# Insights into Diversity, Host-Range, and Temporal Stability of *Bacteroides* and *Phocaeicola* Prophages

**DOI:** 10.1101/2024.10.21.619336

**Authors:** Nejc Stopnisek, Stina Hedžet, Tomaž Accetto, Maja Rupnik

## Abstract

**Background:** Phages are critical components of the gut microbiome, influencing bacterial composition and function as predators, parasites, and modulators of bacterial phenotypes. Prophages, integrated forms of these phages, are prevalent in many bacterial genomes and play a role in bacterial adaptation and evolution. However, the diversity and stability of prophages within gut commensals, particularly in the genera *Bacteroides* and *Phocaeicola*, remain underexplored. This study aims to screen and characterize prophages in these genera, providing insights into their diversity, host range, and temporal dynamics in the human gut.

**Results:** Using a combination of three bioinformatic tools—Cenote-Taker 3, Vibrant, and PHASTER—we conducted a comprehensive analysis of prophages in *Bacteroides* and *Phocaeicola*. Cenote-Taker 3 identified the most diverse set of prophages, with significant overlaps observed between the tools. After clustering high-quality prophages, we identified 22 unique viral operational taxonomic units (vOTUs). Notably, comparisons between prophages identified in isolated bacterial genomes, metaviromes, and large public gut virome databases revealed a broader host range than initially observed in single isolates. Certain prophages were consistent across time points and individuals, suggesting temporal stability. All identified prophages belonged to the *Caudoviricetes* class and contained genes related to antibiotic resistance, toxin production, and metabolic processes.

**Conclusions:** The combined use of multiple prophage detection tools allowed for a more comprehensive assessment of prophage diversity in *Bacteroides* and *Phocaeicola*. The identified prophages were not only prevalent but also exhibited broad host ranges and temporal stability. The presence of antibiotic resistance and toxin genes suggests that these prophages may significantly influence bacterial community structure and function in the gut, with potential implications for human health. These findings highlight the importance of using diverse detection tools to accurately assess prophage diversity and dynamics.

## Supplemental Tables for "Insights into Diversity, Host-Range, and Temporal Stability of *Bacteroides* and *Phocaeicola* Prophages": Supplemental Table S2.xlsx

### Sheet: Supplemental Table S2
vOTU	ORF	scaffold	gene_position	start_position	end_position	strandedness	rank	ko_id	kegg_hit	viral_id	viral_hit	viral_RBH	viral_identity	viral_bitScore	viral_eVal	peptidase_id	peptidase_family	peptidase_hit	peptidase_RBH	peptidase_identity	peptidase_bitScore	peptidase_eVal	pfam_hits	cazy_ids	cazy_hits	cazy_subfam_ec	cazy_best_hit	vogdb_id	vogdb_hits	vogdb_categories	heme_regulatory_motif_count	is_transposon	amg_flags
vOTU1	MB18_57_ct3_17@Chunk_2_7	MB18_57_ct3_17@Chunk_2	7	4449	4832	-1	D			YP_010668141.1	YP_010668141.1 Avd protein of DGR [Burkholderia phage Magia]	FALSE	0.335	61	2.642e-10								23S rRNA-intervening sequence protein [PF05635.14]								0	FALSE	F
vOTU20	NODE_10_length_88336_cov_47.543062_13	NODE_10_length_88336_cov_47.543062	13	10106	10489	-1	D			YP_010668141.1	YP_010668141.1 Avd protein of DGR [Burkholderia phage Magia]	FALSE	0.335	61	2.642e-10								23S rRNA-intervening sequence protein [PF05635.14]								0	FALSE
vOTU20	NODE_10_length_88336_cov_47.543062_64	NODE_10_length_88336_cov_47.543062	64	50621	51004	-1	D			YP_010668141.1	YP_010668141.1 Avd protein of DGR [Burkholderia phage Magia]	FALSE	0.335	61	2.642e-10								23S rRNA-intervening sequence protein [PF05635.14]								0	FALSE
vOTU10	MB20_96_ct3_15@Chunk_1_40	MB20_96_ct3_15@Chunk_1	40	37819	38688	-1	D			YP_010357539.1	YP_010357539.1 transposase B [Winogradskyella phage Peternella_1]	FALSE	0.327	144	1.538e-36								AAA domain [PF13401.9]					VOG02271	sp|P03763|TARGB_BPMU ATP-dependent target DNA activator B; XhXr	Xr;Xh	0	FALSE	V
vOTU4	MB20_177_ct3_2@Chunk_8_53	MB20_177_ct3_2@Chunk_8	53	42236	44287	-1	D			YP_008240809.1	YP_008240809.1 ATPase containing protein [Cellulophaga phage phi19:3]	FALSE	0.301	304	6.533e-86								AAA domain [PF13476.9]; RecF/RecN/SMC N terminal domain [PF02463.22]; AAA ATPase domain [PF13175.9]; P-loop containing region of AAA domain [PF13555.9]; MukB N-terminal [PF04310.15]; AAA domain [PF13514.9]					VOG06658	REFSEQ AAA family ATPase; Xu	Xu	0	FALSE
vOTU16	NODE_11_length_199677_cov_11.150128_fragment_1_106	NODE_11_length_199677_cov_11.150128_fragment_1	106	76016	76945	-1	D			YP_007010641.1	YP_007010641.1 ATP-binding protein [Acinetobacter phage YMC/09/02/B1251]	FALSE	0.276	117	3.226e-27								AAA domain [PF13479.9]					VOG00709	sp|O31907|YORG_BACSU SPbeta prophage-derived uncharacterized protein YorG; Xu	Xu	0	FALSE	F
vOTU21	NODE_6_length_264619_cov_24.592279_fragment_3_8	NODE_6_length_264619_cov_24.592279_fragment_3	8	3526	4455	1	D			YP_007010641.1	YP_007010641.1 ATP-binding protein [Acinetobacter phage YMC/09/02/B1251]	FALSE	0.276	119	5.173e-28								AAA domain [PF13479.9]					VOG00709	sp|O31907|YORG_BACSU SPbeta prophage-derived uncharacterized protein YorG; Xu	Xu	0	FALSE	TF
vOTU22	NODE_2_length_422914_cov_24.771161_fragment_4_93	NODE_2_length_422914_cov_24.771161_fragment_4	93	66379	67263	-1	D			YP_007010641.1	YP_007010641.1 ATP-binding protein [Acinetobacter phage YMC/09/02/B1251]	FALSE	0.304	117	1.63e-27								AAA domain [PF13479.9]					VOG00709	sp|O31907|YORG_BACSU SPbeta prophage-derived uncharacterized protein YorG; Xu	Xu	0	FALSE	TF
vOTU9	MB20_93_ct3_2@Chunk_8_16	MB20_93_ct3_2@Chunk_8	16	6374	7261	1	D			YP_007010641.1	YP_007010641.1 ATP-binding protein [Acinetobacter phage YMC/09/02/B1251]	FALSE	0.305	119	6.674e-28								AAA domain [PF13479.9]					VOG00709	sp|O31907|YORG_BACSU SPbeta prophage-derived uncharacterized protein YorG; Xu	Xu	0	FALSE	T
vOTU21	NODE_6_length_264619_cov_24.592279_fragment_3_134	NODE_6_length_264619_cov_24.592279_fragment_3	134	99936	100871	-1	D			YP_009797362.1	YP_009797362.1 Sak4-like ssDNA annealing protein [Faecalibacterium phage FP_Taranis]	FALSE	0.355	177	1.099e-47								AAA domain [PF13479.9]					VOG00709	sp|O31907|YORG_BACSU SPbeta prophage-derived uncharacterized protein YorG; Xu	Xu	0	FALSE	T
vOTU14	NODE_10_length_179194_cov_17.874706_fragment_1_39	NODE_10_length_179194_cov_17.874706_fragment_1	39	36066	37121	1	D			YP_010109010.1	YP_010109010.1 DNA primase/helicase [Flavobacterium phage vB_FspP_elemoE_6-9C]	FALSE	0.273	114	9.199e-26								AAA domain [PF13481.9]					VOG04543	REFSEQ DNA primase/helicase; Xu	Xu	0	FALSE
vOTU14	NODE_10_length_179194_cov_17.874706_fragment_1_15	NODE_10_length_179194_cov_17.874706_fragment_1	15	10106	11221	1	C	K06926	uncharacterized protein														AAA domain, putative AbiEii toxin, Type IV TA system [PF13304.9]; AAA ATPase domain [PF13175.9]								0	FALSE
vOTU2	MB18_71_ct3_18@Chunk_3_45	MB18_71_ct3_18@Chunk_3	45	41934	42608	-1	C	K02003	putative ABC transport system ATP-binding protein	YP_004957306.1	YP_004957306.1 ABC transporter [Planktothrix phage PaV-LD]	FALSE	0.406	158	3.005e-42								ABC transporter [PF00005.30]; RecF/RecN/SMC N terminal domain [PF02463.22]					VOG02990	sp|Q0TKS1|TAUB_ECOL5 Taurine import ATP-binding protein TauB; Xh	Xh	0	FALSE	MF
vOTU1	MB18_57_ct3_17@Chunk_2_53	MB18_57_ct3_17@Chunk_2	53	42917	44167	-1	C	K25010	(4-O-methyl)-D-glucuronate---lignin esterase [EC:3.1.1.117]							MER0214723	S09X	MER0214723 - family S9 unassigned peptidases (Spirosoma linguale) [S09.UPW]#S09X#{peptidase unit: 184-417}~source YP_003391302~	FALSE	0.59	274	4.202e-79	Abhydrolase family [PF12715.10]; Acetyl xylan esterase (AXE1) [PF05448.15]; Prolyl oligopeptidase family [PF00326.24]	CE15	CE15 4-O-methyl-glucuronoyl methylesterase (EC 3.1.1.-)	3.1.1.72,3.1.1.-,3.2.1.40	CE15.hmm				0	FALSE	F
vOTU16	NODE_11_length_199677_cov_11.150128_fragment_1_85	NODE_11_length_199677_cov_11.150128_fragment_1	85	63796	64287	1	D																Acetyltransferase (GNAT) family [PF00583.28]; Acetyltransferase (GNAT) domain [PF13420.10]; Acetyltransferase (GNAT) domain [PF13673.10]; Acetyltransferase (GNAT) domain [PF13508.10]								0	FALSE
vOTU17	NODE_31_length_63296_cov_102.869968_42	NODE_31_length_63296_cov_102.869968	42	36507	37490	-1	D																Acyltransferase family [PF01757.25]					VOG00121	sp|P21542|CARE_STRTH 4''-mycarosyl isovaleryl-CoA transferase; Xh	Xh	0	FALSE
vOTU18	NODE_11_length_127906_cov_23.336519_fragment_2_58	NODE_11_length_127906_cov_23.336519_fragment_2	58	40234	41217	1	D																Acyltransferase family [PF01757.25]					VOG00121	sp|P21542|CARE_STRTH 4''-mycarosyl isovaleryl-CoA transferase; Xh	Xh	0	FALSE
vOTU4	MB20_177_ct3_2@Chunk_8_65	MB20_177_ct3_2@Chunk_8	65	50938	51774	-1	C	K06221	2,5-diketo-D-gluconate reductase A [EC:1.1.1.346]														Aldo/keto reductase family [PF00248.24]					VOG05430	sp|O81884|GALDH_ARATH L-galactose dehydrogenase; Xh	Xh	0	FALSE	MKF
vOTU21	NODE_6_length_264619_cov_24.592279_fragment_3_152	NODE_6_length_264619_cov_24.592279_fragment_3	152	109297	111291	1	C	K01200	pullulanase [EC:3.2.1.41]														Alpha amylase, catalytic domain [PF00128.27]; Alpha-1,6-glucosidases, pullulanase-type, C-terminal [PF11852.11]; Carbohydrate-binding module 48 (Isoamylase N-terminal domain) [PF02922.21]	GH13; GH13_10; GH13_11; GH13_12; GH13_13; GH13_14; GH13_20; GH13_28; GH13_2; GH13_32; GH13_37; GH13_41; GH13_5; GH13_9	GH13 alpha-amylase (EC 3.2.1.1); pullulanase (EC 3.2.1.41); cyclomaltodextrin glucanotransferase (EC 2.4.1.19); cyclomaltodextrinase (EC 3.2.1.54); trehalose-6-phosphate hydrolase (EC 3.2.1.93); oligo-alpha-glucosidase (EC 3.2.1.10); maltogenic amylase (EC 3.2.1.133); neopullulanase (EC 3.2.1.135); alpha-glucosidase (EC 3.2.1.20); maltotetraose-forming alpha-amylase (EC 3.2.1.60); isoamylase (EC 3.2.1.68); glucodextranase (EC 3.2.1.70); maltohexaose-forming alpha-amylase (EC 3.2.1.98); maltotriose-forming alpha-amylase (EC 3.2.1.116); branching enzyme (EC 2.4.1.18); trehalose synthase (EC 5.4.99.16); 4-alpha-glucanotransferase (EC 2.4.1.25); maltopentaose-forming alpha-amylase (EC 3.2.1.-) ; amylosucrase (EC 2.4.1.4) ; sucrose phosphorylase (EC 2.4.1.7); malto-oligosyltrehalose trehalohydrolase (EC 3.2.1.141); isomaltulose synthase (EC 5.4.99.11); malto-oligosyltrehalose synthase (EC 5.4.99.15); amylo-alpha-1,6-glucosidase (EC 3.2.1.33); alpha-1,4-glucan: phosphate alpha-maltosyltransferase (EC 2.4.99.16); amino acid transporter; [retaining] sucrose 6(F)-phosphate phosphorylase (EC 2.4.1.329); [retaining] glucosylglycerol phosphorylase (EC 2.4.1.359); ; Glucosylglycerate phosphorylase (EC 2.4.1.352); [retaining] sucrose alpha-glucosidase (EC 3.2.1.48); oligosaccharide alpha-4-glucosyltransferase (EC 2.4.1.161); [retaining] alpha-amylase (EC 3.2.1.1);	2.4.1.25,2.4.1.-,3.2.1.1,3.2.1.133,3.2.1.135,3.2.1.20,3.2.1.2,3.2.1.41,3.2.1.54; 3.2.1.1,3.2.1.141; 2.4.1.25,3.2.1.20,3.2.1.68; 3.2.1.1,3.2.1.41,3.2.1.68; 3.2.1.41,3.2.1.68; 3.2.1.1,3.2.1.20,3.2.1.41,3.2.1.68; 2.4.1.19,2.4.1.-,3.2.1.116,3.2.1.133,3.2.1.1; 3.2.1.1,3.2.1.133,3.2.1.135,3.2.1.41,3.2.1.54,3.2.1.-; 3.2.1.1; 3.2.1.1,3.2.1.41,3.2.1.116; 3.2.1.1; 3.2.1.1,3.2.1.98,3.2.1.-,3.2.1.116; 2.4.1.18	GH13_14.hmm				0	FALSE	MTF
vOTU19	NODE_20_length_134004_cov_16.704079_fragment_1_33	NODE_20_length_134004_cov_16.704079_fragment_1	33	25404	27605	-1	C	K21636	ribonucleoside-triphosphate reductase (formate) [EC:1.1.98.6]	YP_010111328.1	YP_010111328.1 anaerobic ribonucleoside reductase large subunit [uncultured phage cr111_1]	TRUE	0.763	1129	0								Anaerobic ribonucleoside-triphosphate reductase [PF13597.9]; ATP cone domain [PF03477.19]					VOG00390	sp|P28903|NRDD_ECOLI Anaerobic ribonucleoside-triphosphate reductase; Xh	Xh	0	FALSE	MKE
vOTU15	NODE_22_length_62349_cov_13.275433_fragment_1_62	NODE_22_length_62349_cov_13.275433_fragment_1	62	50667	51023	1	C	K07726	putative transcriptional regulator														Antitoxin component of bacterial toxin-antitoxin system, MqsA [PF15731.8]; Domain of unknown function (DUF1870) [PF08965.13]; Helix-turn-helix [PF01381.25]; Helix-turn-helix domain [PF12844.10]; Helix-turn-helix domain [PF13560.9]								0	FALSE	F
vOTU8	MB20_93_ct3_12@Chunk_6_61	MB20_93_ct3_12@Chunk_6	61	47701	48057	1	C	K07726	putative transcriptional regulator														Antitoxin component of bacterial toxin-antitoxin system, MqsA [PF15731.8]; Domain of unknown function (DUF1870) [PF08965.13]; Helix-turn-helix [PF01381.25]; Helix-turn-helix domain [PF12844.10]; Helix-turn-helix domain [PF13560.9]								0	FALSE
vOTU1	MB18_57_ct3_17@Chunk_2_1	MB18_57_ct3_17@Chunk_2	1	322	1608	1	D																Arm DNA-binding domain [PF17293.5]; Phage integrase SAM-like domain [PF13102.9]					VOG00056	sp|P22877|INTR_SACER Integrase; XhXr	Xr;Xh	0	FALSE	VF
vOTU20	NODE_10_length_88336_cov_47.543062_7	NODE_10_length_88336_cov_47.543062	7	5979	7265	1	D																Arm DNA-binding domain [PF17293.5]; Phage integrase SAM-like domain [PF13102.9]					VOG00056	sp|P22877|INTR_SACER Integrase; XhXr	Xr;Xh	0	FALSE	V
vOTU20	NODE_10_length_88336_cov_47.543062_58	NODE_10_length_88336_cov_47.543062	58	46494	47780	1	D																Arm DNA-binding domain [PF17293.5]; Phage integrase SAM-like domain [PF13102.9]					VOG00056	sp|P22877|INTR_SACER Integrase; XhXr	Xr;Xh	0	FALSE	V
vOTU16	NODE_11_length_199677_cov_11.150128_fragment_1_83	NODE_11_length_199677_cov_11.150128_fragment_1	83	62997	63542	-1	C	K23398	activating signal cointegrator 1	YP_009801735.1	YP_009801735.1 helix-turn-helix DNA binding protein [Gordonia phage Jace]	FALSE	0.369	71	4.376e-13								ASCH domain [PF04266.17]					VOG13736	REFSEQ hypothetical protein; Xu	Xu	0	FALSE
vOTU21	NODE_6_length_264619_cov_24.592279_fragment_3_34	NODE_6_length_264619_cov_24.592279_fragment_3	34	18254	18799	1	C	K23398	activating signal cointegrator 1	YP_009801735.1	YP_009801735.1 helix-turn-helix DNA binding protein [Gordonia phage Jace]	FALSE	0.403	80	2.584e-16								ASCH domain [PF04266.17]					VOG13736	REFSEQ hypothetical protein; Xu	Xu	0	FALSE	T
vOTU6	MB20_80_ct3_37@Chunk_0_28	MB20_80_ct3_37@Chunk_0	28	32220	32621	-1	C	K23398	activating signal cointegrator 1	YP_009801735.1	YP_009801735.1 helix-turn-helix DNA binding protein [Gordonia phage Jace]	FALSE	0.404	81	3.597e-17								ASCH domain [PF04266.17]					VOG13736	REFSEQ hypothetical protein; Xu	Xu	0	FALSE	T
vOTU2	MB18_71_ct3_18@Chunk_3_5	MB18_71_ct3_18@Chunk_3	5	2327	3493	-1	C	K08289	phosphoribosylglycinamide formyltransferase 2 [EC:6.3.1.21]														ATP-grasp domain [PF02222.25]; Carbamoyl-phosphate synthase L chain, ATP binding domain [PF02786.20]; ATP-grasp domain [PF02655.17]; D-ala D-ala ligase C-terminus [PF07478.16]; RimK-like ATP-grasp domain [PF08443.14]; ATP-grasp domain [PF13535.9]; Phosphoribosylglycinamide synthetase, ATP-grasp (A) domain [PF01071.22]								0	FALSE	MF
vOTU1	MB18_57_ct3_17@Chunk_2_54	MB18_57_ct3_17@Chunk_2	54	44245	45903	-1	C	K05989	alpha-L-rhamnosidase [EC:3.2.1.40]														Bacterial alpha-L-rhamnosidase 6 hairpin glycosidase domain [PF17389.5]; Bacterial alpha-L-rhamnosidase C-terminal domain [PF17390.5]	GH78	GH78 alpha-L-rhamnosidase (EC 3.2.1.40); rhamnogalacturonan alpha-L-rhamnohydrolase (EC 3.2.1.174); L-Rhap-alpha-1,3-D-Apif -specific alpha-1,3-L-rhamnosidase (EC 3.2.1.-)	3.2.1.174,3.2.1.40	GH78.hmm				0	FALSE	F
vOTU19	NODE_20_length_134004_cov_16.704079_fragment_1_21	NODE_20_length_134004_cov_16.704079_fragment_1	21	13471	15180	-1	D			YP_009215433.1	YP_009215433.1 DNA polymerase [Streptomyces phage Izzy]	FALSE	0.228	125	4.382e-28								Bacterial DNA polymerase III alpha NTPase domain [PF07733.15]; PHP domain [PF02811.22]								0	FALSE
vOTU19	NODE_20_length_134004_cov_16.704079_fragment_1_18	NODE_20_length_134004_cov_16.704079_fragment_1	18	9761	11956	-1	D			YP_010059552.1	YP_010059552.1 DNA polymerase [Gordonia phage Stormageddon]	FALSE	0.275	224	7.731e-59								Bacterial DNA polymerase III alpha subunit finger domain [PF17657.4]; Bacterial DNA polymerase III alpha NTPase domain [PF07733.15]; Helix-hairpin-helix motif [PF14579.9]					VOG07446	sp|O67125|DPO3A_AQUAE DNA polymerase III subunit alpha; XhXr	Xr;Xh	0	FALSE	V
vOTU13	NODE_9_length_155974_cov_24.879882_fragment_3_92	NODE_9_length_155974_cov_24.879882_fragment_3	92	64507	64785	-1	D																Bacterial DNA-binding protein [PF00216.24]					VOG02563	sp|P0A3H0|DBH_GEOSE DNA-binding protein HU; Xr	Xr	0	FALSE	V
vOTU4	MB20_177_ct3_2@Chunk_8_47	MB20_177_ct3_2@Chunk_8	47	38629	38901	-1	D			YP_009223712.1	YP_009223712.1 DNA binding protein [Geobacillus virus E3]	FALSE	0.473	75	6.944e-16								Bacterial DNA-binding protein [PF00216.24]; HU domain fused to wHTH, Ig, or Glycine-rich motif [PF18291.4]					VOG02563	sp|P0A3H0|DBH_GEOSE DNA-binding protein HU; Xr	Xr	0	FALSE	V
vOTU8	MB20_93_ct3_12@Chunk_6_73	MB20_93_ct3_12@Chunk_6	73	55521	56018	1	D																Bacterial PH domain [PF10882.11]								0	FALSE
vOTU21	NODE_6_length_264619_cov_24.592279_fragment_3_136	NODE_6_length_264619_cov_24.592279_fragment_3	136	101515	101895	-1	D																Bacterial regulatory proteins, luxR family [PF00196.22]								0	FALSE	T
vOTU4	MB20_177_ct3_2@Chunk_8_56	MB20_177_ct3_2@Chunk_8	56	45490	45891	-1	D																Bacterial regulatory proteins, luxR family [PF00196.22]								0	FALSE
vOTU7	MB20_89_ct3_33@Chunk_2_53	MB20_89_ct3_33@Chunk_2	53	42727	43287	-1	D																Bacterial regulatory proteins, luxR family [PF00196.22]								0	FALSE	F
vOTU22	NODE_2_length_422914_cov_24.771161_fragment_4_2	NODE_2_length_422914_cov_24.771161_fragment_4	2	1777	2406	1	D																Bacterial sugar transferase [PF02397.19]								0	FALSE	MKTF
vOTU9	MB20_93_ct3_2@Chunk_8_107	MB20_93_ct3_2@Chunk_8	107	71234	71863	-1	D																Bacterial sugar transferase [PF02397.19]								0	FALSE	MKTF
vOTU4	MB20_177_ct3_2@Chunk_8_3	MB20_177_ct3_2@Chunk_8	3	1264	1734	-1	D																Bacteriophage holin family [PF05105.15]								0	FALSE	F
vOTU21	NODE_6_length_264619_cov_24.592279_fragment_3_18	NODE_6_length_264619_cov_24.592279_fragment_3	18	9103	9594	1	D			YP_007003638.1	YP_007003638.1 NinG/ Rap DNA junction specific endonuclease [Riemerella phage RAP44]	FALSE	0.391	83	2.22e-17								Bacteriophage Lambda NinG protein [PF05766.15]								0	FALSE	T
vOTU6	MB20_80_ct3_37@Chunk_0_55	MB20_80_ct3_37@Chunk_0	55	48208	48672	-1	D			YP_007003638.1	YP_007003638.1 NinG/ Rap DNA junction specific endonuclease [Riemerella phage RAP44]	FALSE	0.354	81	7.77e-17								Bacteriophage Lambda NinG protein [PF05766.15]					VOG00093	sp|P69175|NING_BPVT2 Protein ninG; Xu	Xu	0	FALSE	T
vOTU16	NODE_11_length_199677_cov_11.150128_fragment_1_100	NODE_11_length_199677_cov_11.150128_fragment_1	100	72390	72869	-1	D			YP_009203434.1	YP_009203434.1 NinG/ Rap DNA junction specific endonuclease [Mannheimia phage vB_MhS_535AP2]	FALSE	0.371	83	1.415e-17								Bacteriophage Lambda NinG protein [PF05766.15]								0	FALSE
vOTU10	MB20_96_ct3_15@Chunk_1_22	MB20_96_ct3_15@Chunk_1	22	27994	28419	1	D																Bacteriophage Mu, Gp36 [PF07030.15]								0	FALSE
vOTU15	NODE_22_length_62349_cov_13.275433_fragment_1_55	NODE_22_length_62349_cov_13.275433_fragment_1	55	45286	46029	-1	D			YP_009151501.1	YP_009151501.1 metal-dependent hydrolase [Bacillus phage Pascal]	FALSE	0.503	220	2.188e-63								Beta-lactamase superfamily domain [PF12706.10]; Metallo-beta-lactamase superfamily [PF00753.30]					VOG01663	sp|C0SP91|YYCJ_BACSU Putative metallo-hydrolase YycJ; Xu	Xu	0	FALSE
vOTU8	MB20_93_ct3_12@Chunk_6_54	MB20_93_ct3_12@Chunk_6	54	42320	43063	-1	D			YP_009151501.1	YP_009151501.1 metal-dependent hydrolase [Bacillus phage Pascal]	FALSE	0.503	220	2.188e-63								Beta-lactamase superfamily domain [PF12706.10]; Metallo-beta-lactamase superfamily [PF00753.30]					VOG01663	sp|C0SP91|YYCJ_BACSU Putative metallo-hydrolase YycJ; Xu	Xu	0	FALSE
vOTU4	MB20_177_ct3_2@Chunk_8_50	MB20_177_ct3_2@Chunk_8	50	39872	40624	-1	D			YP_009831928.1	YP_009831928.1 metal-dependent hydrolase [Aeribacillus phage AP45]	FALSE	0.449	192	8.553e-54								Beta-lactamase superfamily domain [PF12706.10]; Metallo-beta-lactamase superfamily [PF00753.30]					VOG01663	sp|C0SP91|YYCJ_BACSU Putative metallo-hydrolase YycJ; Xu	Xu	0	FALSE
vOTU11	MB20-66_1_4_intact_NODE_2_length_642048_cov_22.341998:153441-180895_28	MB20-66_1_4_intact_NODE_2_length_642048_cov_22.341998:153441-180895	28	22726	24243	1	D																BspA type Leucine rich repeat region (6 copies) [PF13306.9]								0	FALSE	F
vOTU3	MB20_137_ct3_6@Chunk_14_31	MB20_137_ct3_6@Chunk_14	31	26977	28494	1	D																BspA type Leucine rich repeat region (6 copies) [PF13306.9]								0	FALSE
vOTU22	NODE_2_length_422914_cov_24.771161_fragment_4_78	NODE_2_length_422914_cov_24.771161_fragment_4	78	58009	59082	-1	D			YP_008241225.1	YP_008241225.1 DNA methyltransferase [Cellulophaga phage phi18:3]	TRUE	0.589	410	4.904e-127								C-5 cytosine-specific DNA methylase [PF00145.20]					VOG00281	sp|P34877|MTSA_LACLC Type II methyltransferase M1.ScrFI; XhXp	Xp;Xh	0	FALSE	T
vOTU9	MB20_93_ct3_2@Chunk_8_31	MB20_93_ct3_2@Chunk_8	31	14558	15631	1	D			YP_008241225.1	YP_008241225.1 DNA methyltransferase [Cellulophaga phage phi18:3]	FALSE	0.589	410	4.904e-127								C-5 cytosine-specific DNA methylase [PF00145.20]					VOG00281	sp|P34877|MTSA_LACLC Type II methyltransferase M1.ScrFI; XhXp	Xp;Xh	0	FALSE	T
vOTU19	NODE_20_length_134004_cov_16.704079_fragment_1_111	NODE_20_length_134004_cov_16.704079_fragment_1	111	92033	93670	1	C	K00558	DNA (cytosine-5)-methyltransferase 1 [EC:2.1.1.37]	YP_008241523.1	YP_008241523.1 DNA methyltransferase [Cellulophaga phage phi17:2]	TRUE	0.388	352	4.736e-104								C-5 cytosine-specific DNA methylase [PF00145.20]					VOG00281	sp|P34877|MTSA_LACLC Type II methyltransferase M1.ScrFI; XhXp	Xp;Xh	0	FALSE	M
vOTU21	NODE_6_length_264619_cov_24.592279_fragment_3_25	NODE_6_length_264619_cov_24.592279_fragment_3	25	13071	14900	1	C	K00558	DNA (cytosine-5)-methyltransferase 1 [EC:2.1.1.37]	YP_008241523.1	YP_008241523.1 DNA methyltransferase [Cellulophaga phage phi17:2]	FALSE	0.349	327	2.068e-94								C-5 cytosine-specific DNA methylase [PF00145.20]					VOG00281	sp|P34877|MTSA_LACLC Type II methyltransferase M1.ScrFI; XhXp	Xp;Xh	0	FALSE	MT
vOTU1	MB18_57_ct3_17@Chunk_2_37	MB18_57_ct3_17@Chunk_2	37	31158	31940	-1	D			YP_009010750.1	YP_009010750.1 DNA methyltransferase [Croceibacter phage P2559Y]	FALSE	0.567	220	5.052e-63								C-5 cytosine-specific DNA methylase [PF00145.20]								0	FALSE
vOTU20	NODE_10_length_88336_cov_47.543062_43	NODE_10_length_88336_cov_47.543062	43	36818	37600	-1	D			YP_009010750.1	YP_009010750.1 DNA methyltransferase [Croceibacter phage P2559Y]	FALSE	0.567	220	5.052e-63								C-5 cytosine-specific DNA methylase [PF00145.20]								0	FALSE
vOTU20	NODE_10_length_88336_cov_47.543062_94	NODE_10_length_88336_cov_47.543062	94	77333	78115	-1	D			YP_009010750.1	YP_009010750.1 DNA methyltransferase [Croceibacter phage P2559Y]	FALSE	0.567	220	5.052e-63								C-5 cytosine-specific DNA methylase [PF00145.20]								0	FALSE
vOTU1	MB18_57_ct3_17@Chunk_2_36	MB18_57_ct3_17@Chunk_2	36	30473	30673	-1	D			YP_009010751.1	YP_009010751.1 DNA methyltransferase [Croceibacter phage P2559Y]	FALSE	0.639	70	1.41e-14								C-5 cytosine-specific DNA methylase [PF00145.20]								0	FALSE
vOTU20	NODE_10_length_88336_cov_47.543062_42	NODE_10_length_88336_cov_47.543062	42	36133	36333	-1	D			YP_009010751.1	YP_009010751.1 DNA methyltransferase [Croceibacter phage P2559Y]	FALSE	0.639	70	1.41e-14								C-5 cytosine-specific DNA methylase [PF00145.20]								0	FALSE
vOTU20	NODE_10_length_88336_cov_47.543062_93	NODE_10_length_88336_cov_47.543062	93	76648	76848	-1	D			YP_009010751.1	YP_009010751.1 DNA methyltransferase [Croceibacter phage P2559Y]	FALSE	0.639	70	1.41e-14								C-5 cytosine-specific DNA methylase [PF00145.20]								0	FALSE
vOTU21	NODE_6_length_264619_cov_24.592279_fragment_3_31	NODE_6_length_264619_cov_24.592279_fragment_3	31	16969	17703	1	D			YP_009013266.1	YP_009013266.1 DNA methyltransferase [Mycobacterium phage SG4]	FALSE	0.329	126	3.131e-31								C-5 cytosine-specific DNA methylase [PF00145.20]					VOG00281	sp|P34877|MTSA_LACLC Type II methyltransferase M1.ScrFI; XhXp	Xp;Xh	0	FALSE	T
vOTU13	NODE_9_length_155974_cov_24.879882_fragment_3_85	NODE_9_length_155974_cov_24.879882_fragment_3	85	59682	60644	-1	D			YP_009855490.1	YP_009855490.1 DNA methyltransferase [Flavobacterium phage vB_FspS_tooticki6-1]	FALSE	0.583	365	3.719e-112								C-5 cytosine-specific DNA methylase [PF00145.20]					VOG00281	sp|P34877|MTSA_LACLC Type II methyltransferase M1.ScrFI; XhXp	Xp;Xh	0	FALSE
vOTU15	NODE_22_length_62349_cov_13.275433_fragment_1_43	NODE_22_length_62349_cov_13.275433_fragment_1	43	38158	39159	-1	D			YP_009855490.1	YP_009855490.1 DNA methyltransferase [Flavobacterium phage vB_FspS_tooticki6-1]	FALSE	0.623	407	2.166e-126								C-5 cytosine-specific DNA methylase [PF00145.20]					VOG00281	sp|P34877|MTSA_LACLC Type II methyltransferase M1.ScrFI; XhXp	Xp;Xh	0	FALSE
vOTU8	MB20_93_ct3_12@Chunk_6_42	MB20_93_ct3_12@Chunk_6	42	35192	36193	-1	D			YP_009855490.1	YP_009855490.1 DNA methyltransferase [Flavobacterium phage vB_FspS_tooticki6-1]	FALSE	0.623	407	2.166e-126								C-5 cytosine-specific DNA methylase [PF00145.20]					VOG00281	sp|P34877|MTSA_LACLC Type II methyltransferase M1.ScrFI; XhXp	Xp;Xh	0	FALSE
vOTU9	MB20_93_ct3_2@Chunk_8_2	MB20_93_ct3_2@Chunk_8	2	532	1356	1	D																Carboxypeptidase regulatory-like domain [PF13620.9]								0	FALSE	TF
vOTU22	NODE_2_length_422914_cov_24.771161_fragment_4_27	NODE_2_length_422914_cov_24.771161_fragment_4	27	20956	21690	1	C	K06904	uncharacterized protein	YP_006560244.1	YP_006560244.1 head maturation protease [Marinomonas phage P12026]	FALSE	0.41	115	1.854e-27	MER1072619	S78	MER1072619 - family S78 unassigned peptidases (Bacteroides dorei) [S78.UPW]#S78#{peptidase unit: 34-169}~source I8VW13~	FALSE	0.971	280	4.53e-84	Caudovirus prohead serine protease [PF04586.20]					VOG02183	sp|D3WAC4|PRO_BPLP2 Probable capsid maturation protease; XhXs	Xs;Xh	0	FALSE	VPT
vOTU9	MB20_93_ct3_2@Chunk_8_82	MB20_93_ct3_2@Chunk_8	82	51950	52684	-1	C	K06904	uncharacterized protein	YP_006560244.1	YP_006560244.1 head maturation protease [Marinomonas phage P12026]	FALSE	0.41	115	1.854e-27	MER1072619	S78	MER1072619 - family S78 unassigned peptidases (Bacteroides dorei) [S78.UPW]#S78#{peptidase unit: 34-169}~source I8VW13~	FALSE	0.971	280	4.53e-84	Caudovirus prohead serine protease [PF04586.20]					VOG02183	sp|D3WAC4|PRO_BPLP2 Probable capsid maturation protease; XhXs	Xs;Xh	0	FALSE	VPT
vOTU6	MB20_80_ct3_37@Chunk_0_21	MB20_80_ct3_37@Chunk_0	21	24421	25482	-1	C	K06904	uncharacterized protein	YP_008241995.1	YP_008241995.1 phage prohead protease protein [Cellulophaga phage phi10:1]	FALSE	0.351	114	9.57e-26	MER0055340	S78	MER0055340 - family S78 unassigned peptidases () [S78.UPW]#S78#{peptidase unit: 4-156}~source Q5ZGF7_9CAUD~	FALSE	0.384	102	1.389e-21	Caudovirus prohead serine protease [PF04586.20]					VOG02183	sp|D3WAC4|PRO_BPLP2 Probable capsid maturation protease; XhXs	Xs;Xh	0	FALSE	VPT
vOTU11	MB20-66_1_4_intact_NODE_2_length_642048_cov_22.341998:153441-180895_14	MB20-66_1_4_intact_NODE_2_length_642048_cov_22.341998:153441-180895	14	12032	12583	1	C	K06904	uncharacterized protein	YP_009008895.1	YP_009008895.1 head maturation protease [Enterococcus phage IME_EF3]	FALSE	0.433	120	5.479e-30	MER1078128	S78	MER1078128 - family S78 unassigned peptidases (Bacteroides ovatus) [S78.UPW]#S78#{peptidase unit: 75-159}~source D4WCL3~	FALSE	0.983	179	6.239e-50	Caudovirus prohead serine protease [PF04586.20]								0	FALSE	P
vOTU12	MB18_71_3_5_intact_NODE_18_length_104219_cov_32.670051:40969-74882_18	MB18_71_3_5_intact_NODE_18_length_104219_cov_32.670051:40969-74882	18	14778	15329	-1	C	K06904	uncharacterized protein	YP_009008895.1	YP_009008895.1 head maturation protease [Enterococcus phage IME_EF3]	FALSE	0.428	119	1.921e-29	MER1087377	S78	MER1087377 - family S78 unassigned peptidases (Bacteroides sp. 3_1_23) [S78.UPW]#S78#{peptidase unit: 75-159}~source D7K110~	FALSE	0.983	179	6.239e-50	Caudovirus prohead serine protease [PF04586.20]								0	FALSE	P
vOTU2	MB18_71_ct3_18@Chunk_3_25	MB18_71_ct3_18@Chunk_3	25	20433	20984	-1	C	K06904	uncharacterized protein	YP_009008895.1	YP_009008895.1 head maturation protease [Enterococcus phage IME_EF3]	FALSE	0.428	119	1.921e-29	MER1087377	S78	MER1087377 - family S78 unassigned peptidases (Bacteroides sp. 3_1_23) [S78.UPW]#S78#{peptidase unit: 75-159}~source D7K110~	FALSE	0.983	179	6.239e-50	Caudovirus prohead serine protease [PF04586.20]								0	FALSE	P
vOTU3	MB20_137_ct3_6@Chunk_14_17	MB20_137_ct3_6@Chunk_14	17	16283	16834	1	C	K06904	uncharacterized protein	YP_009008895.1	YP_009008895.1 head maturation protease [Enterococcus phage IME_EF3]	FALSE	0.433	120	5.479e-30	MER1078128	S78	MER1078128 - family S78 unassigned peptidases (Bacteroides ovatus) [S78.UPW]#S78#{peptidase unit: 75-159}~source D4WCL3~	FALSE	0.983	179	6.239e-50	Caudovirus prohead serine protease [PF04586.20]								0	FALSE	P
vOTU1	MB18_57_ct3_17@Chunk_2_24	MB18_57_ct3_17@Chunk_2	24	19870	20556	-1	C	K06904	uncharacterized protein	YP_009042654.1	YP_009042654.1 head maturation protease [Enterococcus phage IME-EFm1]	FALSE	0.307	89	8.202e-19	MER0040001	S78	MER0040001 - family S78 unassigned peptidases (Bacteroides fragilis) [S78.UPW]#S78#{peptidase unit: 74-181}~source YP_099741-1~	FALSE	0.488	104	2.279e-23	Caudovirus prohead serine protease [PF04586.20]								0	FALSE	P
vOTU20	NODE_10_length_88336_cov_47.543062_30	NODE_10_length_88336_cov_47.543062	30	25530	26216	-1	C	K06904	uncharacterized protein	YP_009042654.1	YP_009042654.1 head maturation protease [Enterococcus phage IME-EFm1]	FALSE	0.307	89	8.202e-19	MER0040001	S78	MER0040001 - family S78 unassigned peptidases (Bacteroides fragilis) [S78.UPW]#S78#{peptidase unit: 74-181}~source YP_099741-1~	FALSE	0.488	104	2.279e-23	Caudovirus prohead serine protease [PF04586.20]								0	FALSE	P
vOTU20	NODE_10_length_88336_cov_47.543062_81	NODE_10_length_88336_cov_47.543062	81	66045	66731	-1	C	K06904	uncharacterized protein	YP_009042654.1	YP_009042654.1 head maturation protease [Enterococcus phage IME-EFm1]	FALSE	0.307	89	8.202e-19	MER0040001	S78	MER0040001 - family S78 unassigned peptidases (Bacteroides fragilis) [S78.UPW]#S78#{peptidase unit: 74-181}~source YP_099741-1~	FALSE	0.488	104	2.279e-23	Caudovirus prohead serine protease [PF04586.20]								0	FALSE	P
vOTU5	MB20_206_ct3_2@Chunk_1_17	MB20_206_ct3_2@Chunk_1	17	13951	14499	-1	C	K06904	uncharacterized protein	YP_009284715.1	YP_009284715.1 head maturation protease [Enterococcus phage SANTOR1]	FALSE	0.431	130	2.063e-33	MER0285702	S78	MER0285702 - family S78 unassigned peptidases (Bacteroides fragilis) [S78.UPW]#S78#{peptidase unit: 18-166}~source YP_005112631~	FALSE	0.613	178	8.193e-50	Caudovirus prohead serine protease [PF04586.20]								0	FALSE	P
vOTU5	MB20_206_ct3_2@Chunk_1_6	MB20_206_ct3_2@Chunk_1	6	4069	6282	-1	D			YP_007517925.1	YP_007517925.1 baseplate wedge initiator [Pelagibacter phage HTVC008M]	FALSE	0.323	74	4.048e-12								Chaperone of endosialidase [PF13884.9]					VOG00165	sp|P18305|443R_IIV6 Uncharacterized protein 443R; Xu	Xu	0	FALSE	F
vOTU2	MB18_71_ct3_18@Chunk_3_7	MB18_71_ct3_18@Chunk_3	7	4911	5534	-1	C	K19271	chloramphenicol O-acetyltransferase type A [EC:2.3.1.28]	YP_009168137.1	YP_009168137.1 type A-1 chloramphenicol O-acetyltransferase [Cloning vector pLysS]	FALSE	0.313	98	4.961e-22								Chloramphenicol acetyltransferase [PF00302.21]					VOG20002	sp|P58777|CAT_KLESP Chloramphenicol acetyltransferase; Xh	Xh	0	FALSE	F
vOTU3	MB20_137_ct3_6@Chunk_14_37	MB20_137_ct3_6@Chunk_14	37	33403	34026	1	C	K19271	chloramphenicol O-acetyltransferase type A [EC:2.3.1.28]	YP_009168137.1	YP_009168137.1 type A-1 chloramphenicol O-acetyltransferase [Cloning vector pLysS]	FALSE	0.315	99	1.954e-22								Chloramphenicol acetyltransferase [PF00302.21]					VOG20002	sp|P58777|CAT_KLESP Chloramphenicol acetyltransferase; Xh	Xh	0	FALSE	F
vOTU16	NODE_11_length_199677_cov_11.150128_fragment_1_2	NODE_11_length_199677_cov_11.150128_fragment_1	2	604	1794	-1	D									MER0185189	C11X	MER0185189 - family C11 unassigned peptidases (Bacteroides sp. 2_2_4) [C11.UPW]#C11X#{peptidase unit: 29-352}~source ZP_04548918~	TRUE	0.968	662	1.744e-213	Clostripain family [PF03415.17]								0	FALSE	F
vOTU10	MB20_96_ct3_15@Chunk_1_19	MB20_96_ct3_15@Chunk_1	19	24725	25744	-1	C	K01358	ATP-dependent Clp protease, protease subunit [EC:3.4.21.92]	YP_001294799.1	YP_001294799.1 head maturation protease [Microbacterium phage Min1]	FALSE	0.255	122	1.255e-28	MER0398828	S14	MER0398828 - family S14 unassigned peptidases (Bacteroides sp. 3_1_40A) [S14.UPW]#S14#{peptidase unit: 23-177}~source EFV68742~	FALSE	0.965	317	4.875e-95	Clp protease [PF00574.26]					VOG07465	sp|P03711|SCAF_LAMBD Capsid assembly protease C; XhXs	Xs;Xh	0	FALSE	VP
vOTU21	NODE_6_length_264619_cov_24.592279_fragment_3_108	NODE_6_length_264619_cov_24.592279_fragment_3	108	76966	78096	-1	C	K01358	ATP-dependent Clp protease, protease subunit [EC:3.4.21.92]	YP_002922619.1	YP_002922619.1 head maturation protease [Xanthomonas phage phiL7]	FALSE	0.271	65	5.289e-10	MER1019067	S14	MER1019067 - family S14 non-peptidase homologues (Bacteroides dorei) [S14.UNW]#S14#{peptidase unit: 44-180}~source A0A076ILI5~	FALSE	0.948	275	7.292e-80	Clp protease [PF00574.26]					VOG07465	sp|P03711|SCAF_LAMBD Capsid assembly protease C; XhXs	Xs;Xh	0	FALSE	VPT
vOTU19	NODE_20_length_134004_cov_16.704079_fragment_1_62	NODE_20_length_134004_cov_16.704079_fragment_1	62	59906	61177	-1	C	K01358	ATP-dependent Clp protease, protease subunit [EC:3.4.21.92]	YP_009224265.1	YP_009224265.1 head maturation protease [Erysipelothrix phage SE-1]	FALSE	0.247	72	5.712e-12	MER1015866	S14	MER1015866 - family S14 non-peptidase homologues (Bacteroides fragilis) [S14.UNW]#S14#{peptidase unit: 24-178}~source A0A078Q7X6~	FALSE	0.981	323	1.166e-95	Clp protease [PF00574.26]					VOG07465	sp|P03711|SCAF_LAMBD Capsid assembly protease C; XhXs	Xs;Xh	0	FALSE	VP
vOTU15	NODE_22_length_62349_cov_13.275433_fragment_1_12	NODE_22_length_62349_cov_13.275433_fragment_1	12	13032	14237	-1	D			YP_007003606.1	YP_007003606.1 tail protein [Riemerella phage RAP44]	FALSE	0.428	111	1.765e-24								Concanavalin A-like lectin/glucanases superfamily [PF13385.9]								0	FALSE	MK
vOTU4	MB20_177_ct3_2@Chunk_8_10	MB20_177_ct3_2@Chunk_8	10	9528	10745	-1	D			YP_007003606.1	YP_007003606.1 tail protein [Riemerella phage RAP44]	FALSE	0.497	130	1.606e-30								Concanavalin A-like lectin/glucanases superfamily [PF13385.9]								0	FALSE	MK
vOTU8	MB20_93_ct3_12@Chunk_6_11	MB20_93_ct3_12@Chunk_6	11	10066	11271	-1	D			YP_007003606.1	YP_007003606.1 tail protein [Riemerella phage RAP44]	FALSE	0.428	111	1.765e-24								Concanavalin A-like lectin/glucanases superfamily [PF13385.9]								0	FALSE	MK
vOTU16	NODE_11_length_199677_cov_11.150128_fragment_1_8	NODE_11_length_199677_cov_11.150128_fragment_1	8	7784	8326	-1	D																Contractile injection system tape measure protein [PF19268.2]								0	FALSE
vOTU21	NODE_6_length_264619_cov_24.592279_fragment_3_151	NODE_6_length_264619_cov_24.592279_fragment_3	151	108780	109292	1	C	K01159	crossover junction endodeoxyribonuclease RuvC [EC:3.1.21.10]	YP_009015652.1	YP_009015652.1 gp349 [Bacillus phage G]	FALSE	0.285	71	3.177e-13								Crossover junction endodeoxyribonuclease RuvC [PF02075.20]					VOG00053	sp|P13004|YLYS_BPPHV Uncharacterized protein near lysin gene (Fragment); Xu	Xu	0	FALSE	T
vOTU19	NODE_20_length_134004_cov_16.704079_fragment_1_27	NODE_20_length_134004_cov_16.704079_fragment_1	27	19017	19517	-1	C	K01159	crossover junction endodeoxyribonuclease RuvC [EC:3.1.21.10]														Crossover junction endodeoxyribonuclease RuvC [PF02075.20]					VOG00053	sp|P13004|YLYS_BPPHV Uncharacterized protein near lysin gene (Fragment); Xu	Xu	0	FALSE
vOTU19	NODE_20_length_134004_cov_16.704079_fragment_1_150	NODE_20_length_134004_cov_16.704079_fragment_1	150	109443	109988	1	D																Cytidylyltransferase-like [PF01467.29]								0	FALSE	MKF
vOTU21	NODE_6_length_264619_cov_24.592279_fragment_3_153	NODE_6_length_264619_cov_24.592279_fragment_3	153	111349	112527	1	C	K01686	mannonate dehydratase [EC:4.2.1.8]														D-mannonate dehydratase (UxuA) [PF03786.16]								0	FALSE	TF
vOTU10	MB20_96_ct3_15@Chunk_1_1	MB20_96_ct3_15@Chunk_1	1	448	1302	-1	D			YP_007002961.1	YP_007002961.1 hypothetical protein F357_gp53 [Haemophilus phage SuMu]	FALSE	0.371	171	8.734e-46								D12 class N6 adenine-specific DNA methyltransferase [PF02086.18]								0	FALSE	F
vOTU16	NODE_11_length_199677_cov_11.150128_fragment_1_40	NODE_11_length_199677_cov_11.150128_fragment_1	40	37837	38685	-1	C	K06223	DNA adenine methylase [EC:2.1.1.72]	YP_009223814.1	YP_009223814.1 DNA methyltransferase [Geobacillus virus E3]	FALSE	0.322	129	1.155e-31								D12 class N6 adenine-specific DNA methyltransferase [PF02086.18]								0	FALSE
vOTU4	MB20_177_ct3_2@Chunk_8_64	MB20_177_ct3_2@Chunk_8	64	50138	50731	1	D									MER0066229	C56	MER0066229 - family C56 non-peptidase homologues (Bacteroides thetaiotaomicron) [C56.UNW]#C56#{peptidase unit: 36-151}~source NP_810295~	FALSE	0.969	239	1.334e-70	DJ-1/PfpI family [PF01965.27]								0	FALSE	MF
vOTU16	NODE_11_length_199677_cov_11.150128_fragment_1_93	NODE_11_length_199677_cov_11.150128_fragment_1	93	67670	68413	-1	C	K00571	site-specific DNA-methyltransferase (adenine-specific) [EC:2.1.1.72]	YP_009878520.1	YP_009878520.1 DNA methylase [Lactococcus phage 66901]	FALSE	0.606	285	8.751e-86								DNA methylase [PF01555.21]					VOG00306	sp|P14243|MTC9_CITFR Type II methyltransferase M.Cfr9I; XhXp	Xp;Xh	0	FALSE
vOTU13	NODE_9_length_155974_cov_24.879882_fragment_3_75	NODE_9_length_155974_cov_24.879882_fragment_3	75	54804	55478	-1	D			YP_112541.1	YP_112541.1 methyltransferase [Flavobacterium phage 11b]	FALSE	0.545	207	2.721e-59								DNA methylase [PF01555.21]					VOG00306	sp|P14243|MTC9_CITFR Type II methyltransferase M.Cfr9I; XhXp	Xp;Xh	0	FALSE
vOTU15	NODE_22_length_62349_cov_13.275433_fragment_1_39	NODE_22_length_62349_cov_13.275433_fragment_1	39	36569	36880	-1	D			YP_112541.1	YP_112541.1 methyltransferase [Flavobacterium phage 11b]	FALSE	0.575	118	1.275e-30								DNA methylase [PF01555.21]								0	FALSE
vOTU8	MB20_93_ct3_12@Chunk_6_38	MB20_93_ct3_12@Chunk_6	38	33603	33914	-1	D			YP_112541.1	YP_112541.1 methyltransferase [Flavobacterium phage 11b]	FALSE	0.575	118	1.275e-30								DNA methylase [PF01555.21]								0	FALSE
vOTU13	NODE_9_length_155974_cov_24.879882_fragment_3_69	NODE_9_length_155974_cov_24.879882_fragment_3	69	52566	53057	-1	D			YP_002221553.1	YP_002221553.1 putative DNA N-6-adenine-methyltransferase [Bacteroides phage B40-8]	FALSE	0.725	235	4.997e-70								DNA N-6-adenine-methyltransferase (Dam) [PF05869.14]								0	FALSE
vOTU1	MB18_57_ct3_17@Chunk_2_40	MB18_57_ct3_17@Chunk_2	40	33038	34984	-1	C	K02334	DNA polymerase bacteriophage-type [EC:2.7.7.7]	YP_009216662.1	YP_009216662.1 DNA polymerase (endogenous virus) [Clostridium phage phiCT453A]	FALSE	0.484	579	3.372e-180								DNA polymerase family A [PF00476.23]					VOG00693	sp|P06225|DPOL_BPSP2 DNA polymerase; XhXr	Xr;Xh	0	FALSE	V
vOTU20	NODE_10_length_88336_cov_47.543062_46	NODE_10_length_88336_cov_47.543062	46	38698	40644	-1	C	K02334	DNA polymerase bacteriophage-type [EC:2.7.7.7]	YP_009216662.1	YP_009216662.1 DNA polymerase (endogenous virus) [Clostridium phage phiCT453A]	TRUE	0.484	579	3.372e-180								DNA polymerase family A [PF00476.23]					VOG00693	sp|P06225|DPOL_BPSP2 DNA polymerase; XhXr	Xr;Xh	0	FALSE	V
vOTU20	NODE_10_length_88336_cov_47.543062_97	NODE_10_length_88336_cov_47.543062	97	79213	81159	-1	C	K02334	DNA polymerase bacteriophage-type [EC:2.7.7.7]	YP_009216662.1	YP_009216662.1 DNA polymerase (endogenous virus) [Clostridium phage phiCT453A]	FALSE	0.484	579	3.372e-180								DNA polymerase family A [PF00476.23]					VOG00693	sp|P06225|DPOL_BPSP2 DNA polymerase; XhXr	Xr;Xh	0	FALSE	V
vOTU7	MB20_89_ct3_33@Chunk_2_37	MB20_89_ct3_33@Chunk_2	37	33113	37123	-1	C	K02316	DNA primase [EC:2.7.7.101]	YP_010356974.1	YP_010356974.1 DNA primase [Cellulophaga phage Ingeline_1]	FALSE	0.203	275	5.659e-73								DNA primase catalytic core, N-terminal domain [PF08275.14]; CHC2 zinc finger [PF01807.23]; Toprim-like [PF13155.9]; Toprim domain [PF13662.9]					VOG02416	REFSEQ DNA primase; Xu	Xu	0	FALSE
vOTU21	NODE_6_length_264619_cov_24.592279_fragment_3_117	NODE_6_length_264619_cov_24.592279_fragment_3	117	86866	87408	-1	D			YP_006560551.1	YP_006560551.1 terminase small subunit [Salmonella phage vB_SemP_Emek]	FALSE	0.415	120	4.891e-30								DNA-packaging protein gp3 [PF16677.8]					VOG04369	sp|P04893|TERS_BPP22 Terminase, small subunit; XhXr	Xr;Xh	0	FALSE	VT
vOTU19	NODE_20_length_134004_cov_16.704079_fragment_1_23	NODE_20_length_134004_cov_16.704079_fragment_1	23	16222	17577	-1	D			YP_009216118.1	YP_009216118.1 helicase DnaB-like [Bacillus phage Shanette]	FALSE	0.226	68	8.351e-11								DnaB-like helicase C terminal domain [PF03796.18]					VOG04360	sp|P04530|HELIC_BPT4 DnaB-like replicative helicase; XhXr	Xr;Xh	0	FALSE	V
vOTU19	NODE_20_length_134004_cov_16.704079_fragment_1_80	NODE_20_length_134004_cov_16.704079_fragment_1	80	75763	76455	1	D																DnaJ domain [PF00226.34]								0	FALSE
vOTU21	NODE_6_length_264619_cov_24.592279_fragment_3_10	NODE_6_length_264619_cov_24.592279_fragment_3	10	5269	5721	1	D			YP_009854766.1	YP_009854766.1 single strand DNA binding protein [Flavobacterium phage vB_FspS_hemulen6-1]	FALSE	0.35	69	8.039e-13								Domain of unknown function (DUF3127) [PF11325.11]								0	FALSE	T
vOTU13	NODE_9_length_155974_cov_24.879882_fragment_3_59	NODE_9_length_155974_cov_24.879882_fragment_3	59	47899	48300	-1	D			YP_010357527.1	YP_010357527.1 single strand DNA binding protein [Cellulophaga phage Nekkels_1]	FALSE	0.293	61	2.371e-10								Domain of unknown function (DUF3127) [PF11325.11]								0	FALSE
vOTU6	MB20_80_ct3_37@Chunk_0_44	MB20_80_ct3_37@Chunk_0	44	40367	41014	-1	D																Domain of unknown function (DUF3560) [PF12083.11]								0	FALSE	T
vOTU19	NODE_20_length_134004_cov_16.704079_fragment_1_86	NODE_20_length_134004_cov_16.704079_fragment_1	86	78092	78769	1	D																Domain of unknown function (DUF4120) [PF13496.9]								0	FALSE
vOTU21	NODE_6_length_264619_cov_24.592279_fragment_3_150	NODE_6_length_264619_cov_24.592279_fragment_3	150	108421	108726	1	D																Domain of unknown function (DUF4286) [PF14114.9]								0	FALSE	T
vOTU12	MB18_71_3_5_intact_NODE_18_length_104219_cov_32.670051:40969-74882_1	MB18_71_3_5_intact_NODE_18_length_104219_cov_32.670051:40969-74882	1	48	1565	-1	D																Domain of unknown function (DUF4301) [PF14134.9]								0	FALSE	F
vOTU2	MB18_71_ct3_18@Chunk_3_8	MB18_71_ct3_18@Chunk_3	8	5703	7220	-1	D																Domain of unknown function (DUF4301) [PF14134.9]								0	FALSE
vOTU3	MB20_137_ct3_6@Chunk_14_36	MB20_137_ct3_6@Chunk_14	36	31784	33301	1	D																Domain of unknown function (DUF4301) [PF14134.9]								0	FALSE	F
vOTU15	NODE_22_length_62349_cov_13.275433_fragment_1_50	NODE_22_length_62349_cov_13.275433_fragment_1	50	41901	42599	-1	D			YP_006218711.1	YP_006218711.1 replication initiation protein [Enterococcus phage EF62phi]	FALSE	0.411	90	4.937e-19								Domain of unknown function (DUF4373) [PF14297.9]								0	FALSE
vOTU8	MB20_93_ct3_12@Chunk_6_49	MB20_93_ct3_12@Chunk_6	49	38935	39633	-1	D			YP_006218711.1	YP_006218711.1 replication initiation protein [Enterococcus phage EF62phi]	FALSE	0.411	90	4.937e-19								Domain of unknown function (DUF4373) [PF14297.9]								0	FALSE
vOTU16	NODE_11_length_199677_cov_11.150128_fragment_1_97	NODE_11_length_199677_cov_11.150128_fragment_1	97	69614	70501	-1	D			YP_009197507.1	YP_009197507.1 replication initiation protein [Bacillus phage Pavlov]	FALSE	0.445	107	4.674e-24								Domain of unknown function (DUF4373) [PF14297.9]								0	FALSE
vOTU4	MB20_177_ct3_2@Chunk_8_44	MB20_177_ct3_2@Chunk_8	44	35556	36164	-1	D			YP_009275640.1	YP_009275640.1 DUF4406 domain-containing protein [Pseudomonas phage phi2]	FALSE	0.409	74	8.941e-14								Domain of unknown function (DUF4406) [PF14359.9]								0	FALSE
vOTU15	NODE_22_length_62349_cov_13.275433_fragment_1_45	NODE_22_length_62349_cov_13.275433_fragment_1	45	39223	39822	-1	D			YP_010765764.1	YP_010765764.1 hypothetical protein QGM56_gp05 [Pseudomonas phage vB_PaeP_E220]	FALSE	0.386	61	1.456e-09								Domain of unknown function (DUF4406) [PF14359.9]; Bacterial dnaA protein helix-turn-helix [PF08299.14]								0	FALSE
vOTU8	MB20_93_ct3_12@Chunk_6_44	MB20_93_ct3_12@Chunk_6	44	36257	36856	-1	D			YP_010765764.1	YP_010765764.1 hypothetical protein QGM56_gp05 [Pseudomonas phage vB_PaeP_E220]	FALSE	0.386	61	1.456e-09								Domain of unknown function (DUF4406) [PF14359.9]; Bacterial dnaA protein helix-turn-helix [PF08299.14]								0	FALSE
vOTU17	NODE_31_length_63296_cov_102.869968_16	NODE_31_length_63296_cov_102.869968	16	9549	9905	-1	D			YP_009817060.1	YP_009817060.1 nucleoside 2-deoxyribosyltransferase [Arthrobacter phage Liebe]	FALSE	0.395	72	2.822e-14								Domain of unknown function (DUF4406) [PF14359.9]; Domain of unknown function (DUF1937) [PF09152.13]								0	FALSE
vOTU18	NODE_11_length_127906_cov_23.336519_fragment_2_12	NODE_11_length_127906_cov_23.336519_fragment_2	12	4813	5169	1	D			YP_009817060.1	YP_009817060.1 nucleoside 2-deoxyribosyltransferase [Arthrobacter phage Liebe]	FALSE	0.395	72	2.822e-14								Domain of unknown function (DUF4406) [PF14359.9]; Domain of unknown function (DUF1937) [PF09152.13]								0	FALSE	F
vOTU14	NODE_10_length_179194_cov_17.874706_fragment_1_19	NODE_10_length_179194_cov_17.874706_fragment_1	19	14370	15014	1	D			YP_009322879.1	YP_009322879.1 DUF4468 domain-containing protein [Flavobacterium phage 2A]	FALSE	0.323	65	7.161e-11								Domain of unknown function (DUF4468) with TBP-like fold [PF14730.9]								0	FALSE
vOTU7	MB20_89_ct3_33@Chunk_2_12	MB20_89_ct3_33@Chunk_2	12	13457	14008	-1	D																Domain of unknown function (DUF4468) with TBP-like fold [PF14730.9]					VOG15182	REFSEQ DUF4468 domain-containing protein; Xu	Xu	0	FALSE
vOTU19	NODE_20_length_134004_cov_16.704079_fragment_1_67	NODE_20_length_134004_cov_16.704079_fragment_1	67	64899	65432	1	D																Domain of unknown function (DUF4494) [PF14902.9]								0	FALSE
vOTU22	NODE_2_length_422914_cov_24.771161_fragment_4_88	NODE_2_length_422914_cov_24.771161_fragment_4	88	63925	64332	-1	D																Domain of unknown function (DUF4494) [PF14902.9]								0	FALSE	TF
vOTU9	MB20_93_ct3_2@Chunk_8_21	MB20_93_ct3_2@Chunk_8	21	9308	9715	1	D																Domain of unknown function (DUF4494) [PF14902.9]								0	FALSE	T
vOTU8	MB20_93_ct3_12@Chunk_6_72	MB20_93_ct3_12@Chunk_6	72	54529	55497	1	D																Domain of unknown function (DUF4848) [PF16140.8]								0	FALSE
vOTU7	MB20_89_ct3_33@Chunk_2_17	MB20_89_ct3_33@Chunk_2	17	17093	17515	-1	D																Domain of unknown function (DUF5053) [PF16476.8]								0	FALSE
vOTU19	NODE_20_length_134004_cov_16.704079_fragment_1_55	NODE_20_length_134004_cov_16.704079_fragment_1	55	50833	51873	-1	D																Domain of unknown function (DUF6046) [PF19512.2]								0	FALSE
vOTU14	NODE_10_length_179194_cov_17.874706_fragment_1_40	NODE_10_length_179194_cov_17.874706_fragment_1	40	37266	38315	1	D																Domain of unknown function (DUF6371) [PF19898.2]								0	FALSE
vOTU19	NODE_20_length_134004_cov_16.704079_fragment_1_70	NODE_20_length_134004_cov_16.704079_fragment_1	70	66202	66645	1	C	K01520	dUTP diphosphatase [EC:3.6.1.23]	YP_010112031.1	YP_010112031.1 dUTPase [uncultured phage cr271_1]	FALSE	0.585	169	1.863e-47								dUTPase [PF00692.22]					VOG04854	sp|O68992|DUT_CHLTE Deoxyuridine 5'-triphosphate nucleotidohydrolase; Xr	Xr	0	FALSE	VM
vOTU14	NODE_10_length_179194_cov_17.874706_fragment_1_41	NODE_10_length_179194_cov_17.874706_fragment_1	41	38319	38705	1	C	K01160	crossover junction endodeoxyribonuclease RusA [EC:3.1.21.10]														Endodeoxyribonuclease RusA [PF05866.14]								0	FALSE
vOTU19	NODE_20_length_134004_cov_16.704079_fragment_1_135	NODE_20_length_134004_cov_16.704079_fragment_1	135	101764	102417	1	D																Exodeoxyribonuclease X-like C-terminal [PF20600.1]								0	FALSE
vOTU19	NODE_20_length_134004_cov_16.704079_fragment_1_16	NODE_20_length_134004_cov_16.704079_fragment_1	16	8462	9235	-1	D																Exonuclease [PF00929.27]								0	FALSE
vOTU21	NODE_6_length_264619_cov_24.592279_fragment_3_155	NODE_6_length_264619_cov_24.592279_fragment_3	155	114928	115413	1	C	K02342	DNA polymerase III subunit epsilon [EC:2.7.7.7]	YP_009276896.1	YP_009276896.1 3'-5' exoribonuclease [Streptococcus phage phiARI0923]	FALSE	0.402	114	3.574e-28								Exonuclease [PF00929.27]; 3'-5' exoribonuclease Rv2179c-like domain [PF16473.8]					VOG00088	sp|P04536|EXOD_BPT4 Exodeoxyribonuclease; Xu	Xu	0	FALSE	TF
vOTU15	NODE_22_length_62349_cov_13.275433_fragment_1_41	NODE_22_length_62349_cov_13.275433_fragment_1	41	37217	37786	-1	D			YP_009010759.1	YP_009010759.1 exonuclease [Croceibacter phage P2559Y]	FALSE	0.527	187	5.848e-53								Exonuclease [PF00929.27]; RNase_H superfamily [PF13482.9]					VOG00088	sp|P04536|EXOD_BPT4 Exodeoxyribonuclease; Xu	Xu	0	FALSE
vOTU8	MB20_93_ct3_12@Chunk_6_40	MB20_93_ct3_12@Chunk_6	40	34251	34820	-1	D			YP_009010759.1	YP_009010759.1 exonuclease [Croceibacter phage P2559Y]	FALSE	0.527	187	5.848e-53								Exonuclease [PF00929.27]; RNase_H superfamily [PF13482.9]					VOG00088	sp|P04536|EXOD_BPT4 Exodeoxyribonuclease; Xu	Xu	0	FALSE
vOTU22	NODE_2_length_422914_cov_24.771161_fragment_4_4	NODE_2_length_422914_cov_24.771161_fragment_4	4	2681	3562	1	D																Exopolysaccharide biosynthesis protein YbjH [PF06082.14]								0	FALSE	TF
vOTU9	MB20_93_ct3_2@Chunk_8_105	MB20_93_ct3_2@Chunk_8	105	70078	70959	-1	D																Exopolysaccharide biosynthesis protein YbjH [PF06082.14]								0	FALSE	TF
vOTU19	NODE_20_length_134004_cov_16.704079_fragment_1_11	NODE_20_length_134004_cov_16.704079_fragment_1	11	6292	6720	-1	D			YP_010510079.1	YP_010510079.1 putative transpeptidase [uncultured phage cr29_1]	FALSE	0.581	157	1.407e-43								Family of unknown function (DUF5675) [PF18925.3]					VOG03732	REFSEQ hypothetical protein; Xu	Xu	0	FALSE
vOTU13	NODE_9_length_155974_cov_24.879882_fragment_3_18	NODE_9_length_155974_cov_24.879882_fragment_3	18	11190	12827	1	C	K06919	putative DNA primase/helicase	YP_001468699.1	YP_001468699.1 DNA primase [Listeria phage B025]	FALSE	0.246	107	1.354e-22								Family of unknown function (DUF5906) [PF19263.2]					VOG00138	sp|Q5UQ22|YL207_MIMIV Putative helicase L207/L206; Xh	Xh	0	FALSE
vOTU6	MB20_80_ct3_37@Chunk_0_54	MB20_80_ct3_37@Chunk_0	54	47360	48172	-1	D			YP_009219382.1	YP_009219382.1 DnaD-like helicase loader (endogenous virus) [Clostridium phage phiCT9441A]	FALSE	0.412	69	9.89e-12								Family of unknown function (DUF6291) [PF19808.2]								0	FALSE	T
vOTU17	NODE_31_length_63296_cov_102.869968_10	NODE_31_length_63296_cov_102.869968	10	7214	8017	-1	D																Family of unknown function (DUF6291) [PF19808.2]								0	FALSE
vOTU18	NODE_11_length_127906_cov_23.336519_fragment_2_18	NODE_11_length_127906_cov_23.336519_fragment_2	18	6701	7504	1	D																Family of unknown function (DUF6291) [PF19808.2]								0	FALSE
vOTU4	MB20_177_ct3_2@Chunk_8_45	MB20_177_ct3_2@Chunk_8	45	36878	37738	-1	D																Family of unknown function (DUF6291) [PF19808.2]								0	FALSE
vOTU2	MB18_71_ct3_18@Chunk_3_3	MB18_71_ct3_18@Chunk_3	3	1060	1161	1	D																Family of unknown function (DUF6486) [PF20096.2]								0	FALSE	F
vOTU13	NODE_9_length_155974_cov_24.879882_fragment_3_58	NODE_9_length_155974_cov_24.879882_fragment_3	58	47300	47857	1	D																Family of unknown function (DUF6549) [PF20186.1]								0	FALSE
vOTU13	NODE_9_length_155974_cov_24.879882_fragment_3_83	NODE_9_length_155974_cov_24.879882_fragment_3	83	58707	59126	-1	D																Family of unknown function (DUF6633) [PF20338.1]								0	FALSE
vOTU21	NODE_6_length_264619_cov_24.592279_fragment_3_22	NODE_6_length_264619_cov_24.592279_fragment_3	22	11913	12494	1	D																Family of unknown function (DUF6633) [PF20338.1]								0	FALSE	T
vOTU22	NODE_2_length_422914_cov_24.771161_fragment_4_84	NODE_2_length_422914_cov_24.771161_fragment_4	84	61224	61718	-1	D																Family of unknown function (DUF6633) [PF20338.1]								0	FALSE	T
vOTU6	MB20_80_ct3_37@Chunk_0_53	MB20_80_ct3_37@Chunk_0	53	46816	47232	-1	D																Family of unknown function (DUF6633) [PF20338.1]								0	FALSE	T
vOTU9	MB20_93_ct3_2@Chunk_8_25	MB20_93_ct3_2@Chunk_8	25	11922	12416	1	D																Family of unknown function (DUF6633) [PF20338.1]								0	FALSE	T
vOTU15	NODE_22_length_62349_cov_13.275433_fragment_1_20	NODE_22_length_62349_cov_13.275433_fragment_1	20	21762	22118	-1	D																Family of unknown function (DUF6706) [PF20449.1]								0	FALSE
vOTU16	NODE_11_length_199677_cov_11.150128_fragment_1_49	NODE_11_length_199677_cov_11.150128_fragment_1	49	44335	44673	-1	D																Family of unknown function (DUF6706) [PF20449.1]								0	FALSE
vOTU21	NODE_6_length_264619_cov_24.592279_fragment_3_56	NODE_6_length_264619_cov_24.592279_fragment_3	56	32393	32596	1	D																Family of unknown function (DUF6706) [PF20449.1]								0	FALSE	T
vOTU4	MB20_177_ct3_2@Chunk_8_18	MB20_177_ct3_2@Chunk_8	18	18111	18422	-1	D																Family of unknown function (DUF6706) [PF20449.1]								0	FALSE
vOTU8	MB20_93_ct3_12@Chunk_6_19	MB20_93_ct3_12@Chunk_6	19	18796	19152	-1	D																Family of unknown function (DUF6706) [PF20449.1]								0	FALSE
vOTU14	NODE_10_length_179194_cov_17.874706_fragment_1_13	NODE_10_length_179194_cov_17.874706_fragment_1	13	8211	9134	1	D																Family of unknown function (DUF6712) [PF20459.1]								0	FALSE
vOTU7	MB20_89_ct3_33@Chunk_2_24	MB20_89_ct3_33@Chunk_2	24	20737	21588	-1	D																Family of unknown function (DUF6712) [PF20459.1]					VOG06110	REFSEQ hypothetical protein; Xu	Xu	0	FALSE
vOTU19	NODE_20_length_134004_cov_16.704079_fragment_1_20	NODE_20_length_134004_cov_16.704079_fragment_1	20	13271	13468	-1	D			YP_010111759.1	YP_010111759.1 putative ferredoxin-thioredoxin reductase [uncultured phage cr126_1]	FALSE	0.9	123	4.534e-33								Ferredoxin thioredoxin reductase catalytic beta chain [PF02943.18]					VOG14149	REFSEQ putative ferredoxin-thioredoxin reductase; Xu	Xu	0	FALSE
vOTU14	NODE_10_length_179194_cov_17.874706_fragment_1_45	NODE_10_length_179194_cov_17.874706_fragment_1	45	41291	42052	-1	C	K04095	cell filamentation protein, protein adenylyltransferase [EC:2.7.7.108]	YP_008239595.1	YP_008239595.1 Fic family protein [Salmonella phage FSLSP004]	FALSE	0.308	68	1.833e-11								Fic/DOC family [PF02661.21]					VOG01532	sp|Q9K0V1|Y459_NEIMB Uncharacterized protein NMB0459; Xu	Xu	0	FALSE	F
vOTU14	NODE_10_length_179194_cov_17.874706_fragment_1_51	NODE_10_length_179194_cov_17.874706_fragment_1	51	44115	44903	1	C	K04095	cell filamentation protein, protein adenylyltransferase [EC:2.7.7.108]														Fic/DOC family [PF02661.21]								0	FALSE	F
vOTU15	NODE_22_length_62349_cov_13.275433_fragment_1_3	NODE_22_length_62349_cov_13.275433_fragment_1	3	3580	4158	-1	D			YP_010113453.1	YP_010113453.1 endolysin [uncultured phage cr272_1]	FALSE	0.403	134	1.315e-34								Glycosyl hydrolase 108 [PF05838.15]; Predicted Peptidoglycan domain [PF09374.13]	GH108	GH108 N-acetylmuramidase (EC 3.2.1.17)	3.2.1.17	GH108.hmm	VOG04462	REFSEQ endolysin; Xu	Xu	0	FALSE	F
vOTU17	NODE_31_length_63296_cov_102.869968_68	NODE_31_length_63296_cov_102.869968	68	59129	59647	-1	D			YP_010113453.1	YP_010113453.1 endolysin [uncultured phage cr272_1]	FALSE	0.504	179	1.121e-50								Glycosyl hydrolase 108 [PF05838.15]; Predicted Peptidoglycan domain [PF09374.13]	GH108	GH108 N-acetylmuramidase (EC 3.2.1.17)	3.2.1.17	GH108.hmm	VOG04462	REFSEQ endolysin; Xu	Xu	0	FALSE	F
vOTU18	NODE_11_length_127906_cov_23.336519_fragment_2_32	NODE_11_length_127906_cov_23.336519_fragment_2	32	18503	19021	1	D			YP_010113453.1	YP_010113453.1 endolysin [uncultured phage cr272_1]	FALSE	0.504	179	1.121e-50								Glycosyl hydrolase 108 [PF05838.15]; Predicted Peptidoglycan domain [PF09374.13]	GH108	GH108 N-acetylmuramidase (EC 3.2.1.17)	3.2.1.17	GH108.hmm	VOG04462	REFSEQ endolysin; Xu	Xu	0	FALSE
vOTU4	MB20_177_ct3_2@Chunk_8_2	MB20_177_ct3_2@Chunk_8	2	702	1277	-1	D			YP_010113453.1	YP_010113453.1 endolysin [uncultured phage cr272_1]	FALSE	0.375	122	2.108e-30								Glycosyl hydrolase 108 [PF05838.15]; Predicted Peptidoglycan domain [PF09374.13]	GH108	GH108 N-acetylmuramidase (EC 3.2.1.17)	3.2.1.17	GH108.hmm	VOG04462	REFSEQ endolysin; Xu	Xu	0	FALSE	F
vOTU8	MB20_93_ct3_12@Chunk_6_2	MB20_93_ct3_12@Chunk_6	2	614	1192	-1	D			YP_010113453.1	YP_010113453.1 endolysin [uncultured phage cr272_1]	FALSE	0.403	134	1.315e-34								Glycosyl hydrolase 108 [PF05838.15]; Predicted Peptidoglycan domain [PF09374.13]	GH108	GH108 N-acetylmuramidase (EC 3.2.1.17)	3.2.1.17	GH108.hmm	VOG04462	REFSEQ endolysin; Xu	Xu	0	FALSE	F
vOTU21	NODE_6_length_264619_cov_24.592279_fragment_3_79	NODE_6_length_264619_cov_24.592279_fragment_3	79	51997	52521	1	D			YP_010113505.1	YP_010113505.1 endolysin [uncultured phage cr273_1]	FALSE	0.449	155	3.709e-42								Glycosyl hydrolase 108 [PF05838.15]; Predicted Peptidoglycan domain [PF09374.13]	GH108	GH108 N-acetylmuramidase (EC 3.2.1.17)	3.2.1.17	GH108.hmm	VOG04462	REFSEQ endolysin; Xu	Xu	0	FALSE	T
vOTU1	MB18_57_ct3_17@Chunk_2_52	MB18_57_ct3_17@Chunk_2	52	40633	42846	-1	C	K01190	beta-galactosidase [EC:3.2.1.23]														Glycosyl hydrolases family 2, TIM barrel domain [PF02836.20]; Glycosyl hydrolases family 2, sugar binding domain [PF02837.21]; Domain of unknown function (DUF4982) [PF16355.8]; Glycosyl hydrolases family 2 [PF00703.24]; Glycoside hydrolase family 2 C-terminal domain 5 [PF18565.4]	GH2	GH2 beta-galactosidase (EC 3.2.1.23) ; beta-mannosidase (EC 3.2.1.25); beta-glucuronidase (EC 3.2.1.31); alpha-L-arabinofuranosidase (EC 3.2.1.55); mannosylglycoprotein endo-beta-mannosidase (EC 3.2.1.152); exo-beta-glucosaminidase (EC 3.2.1.165); alpha-L-arabinopyranosidase (EC 3.2.1.-); beta-galacturonidase (EC 3.2.1.-); beta-xylosidase (EC 3.2.1.37); beta-D-galactofuranosidase (EC 3.2.1.146); beta-glucosidase (EC 3.2.1.21); beta-galacturonidase RGII specific (EC 3.2.1.-); glycyrrhizin beta-glucuronidase (EC 3.2.1.128)	3.2.1.128,3.2.1.146,3.2.1.152,3.2.1.165,3.2.1.185,3.2.1.21,3.2.1.23,3.2.1.25,3.2.1.31,3.2.1.37,3.2.1.55,3.2.1.-,3.2.1.52	GH2.hmm				0	FALSE	MKF
vOTU20	NODE_10_length_88336_cov_47.543062_4	NODE_10_length_88336_cov_47.543062	4	2466	3257	-1	C	K00718	galactoside 2-L-fucosyltransferase 1/2 [EC:2.4.1.69]	YP_009173264.1	YP_009173264.1 glycosyltransferase [Chrysochromulina ericina virus]	FALSE	0.307	87	8.86e-18								Glycosyl transferase family 11 [PF01531.19]	GT11	GT11 GDP-L-Fuc: galactoside alpha-1,2-L-fucosyltransferase (EC 2.4.1.69); GDP-L-Fuc: beta-LacNac alpha-1,3-L-fucosyltransferase (EC 2.4.1.-)	2.4.1.69,2.4.1.-	GT11.hmm	VOG01593	sp|Q58YV9|WBNK_ECOLX O-antigen biosynthesis glycosyltransferase WbnK; Xh	Xh	0	FALSE	F
vOTU20	NODE_10_length_88336_cov_47.543062_5	NODE_10_length_88336_cov_47.543062	5	3265	4092	-1	C	K13683	putative colanic acid biosynthesis glycosyltransferase WcaE [EC:2.4.-.-]														Glycosyl transferase family 2 [PF00535.29]	GT2_Glycos_transf_2	GT2 cellulose synthase (EC 2.4.1.12); chitin synthase (EC 2.4.1.16); dolichyl-phosphate beta-D-mannosyltransferase (EC 2.4.1.83); dolichyl-phosphate beta-glucosyltransferase (EC 2.4.1.117); N-acetylglucosaminyltransferase (EC 2.4.1.-); N-acetylgalactosaminyltransferase (EC 2.4.1.-); hyaluronan synthase (EC 2.4.1.212); chitin oligosaccharide synthase (EC 2.4.1.-); beta-1,3-glucan synthase (EC 2.4.1.34); beta-1,4-mannan synthase (EC 2.4.1.-); beta-mannosylphosphodecaprenol-mannooligosaccharide alpha-1,6-mannosyltransferase (EC 2.4.1.199); UDP-Galf: rhamnopyranosyl-N-acetylglucosaminyl-PP-decaprenol beta-1,4/1,5-galactofuranosyltransferase (EC 2.4.1.287); UDP-Galf: galactofuranosyl-galactofuranosyl-rhamnosyl-N-acetylglucosaminyl-PP-decaprenol beta-1,5/1,6-galactofuranosyltransferase (EC 2.4.1.288); dTDP-L-Rha: N-acetylglucosaminyl-PP-decaprenol alpha-1,3-L-rhamnosyltransferase (EC 2.4.1.289); alternating beta-1,3/4-N-acetylmannan synthase (2.4.1.-); UDP-GlcA: N-acetylglucosaminyl-proteoglycan beta-1,4-glucuronosyltransferase (EC 2.4.1.225); [inverting] UDP-Glc: glycocin S-beta-glucosyltransferase (EC 2.4.1.-); [inverting] UDP-Glc: protein O-beta-glucosyltransferase (EC 2.4.1.-)		GT2_Glycos_transf_2.hmm				0	FALSE	MF
vOTU20	NODE_10_length_88336_cov_47.543062_2	NODE_10_length_88336_cov_47.543062	2	320	1195	-1	D			YP_010113289.1	YP_010113289.1 GtrB-like O-antigen conversion [uncultured phage cr130_1]	FALSE	0.331	89	6.377e-18								Glycosyl transferase family 2 [PF00535.29]; Glycosyltransferase like family 2 [PF13641.9]; Glycosyltransferase like family 2 [PF10111.12]	GT2_Glycos_transf_2; GT2_Glyco_tranf_2_2; GT2_Glyco_tranf_2_3	GT2 cellulose synthase (EC 2.4.1.12); chitin synthase (EC 2.4.1.16); dolichyl-phosphate beta-D-mannosyltransferase (EC 2.4.1.83); dolichyl-phosphate beta-glucosyltransferase (EC 2.4.1.117); N-acetylglucosaminyltransferase (EC 2.4.1.-); N-acetylgalactosaminyltransferase (EC 2.4.1.-); hyaluronan synthase (EC 2.4.1.212); chitin oligosaccharide synthase (EC 2.4.1.-); beta-1,3-glucan synthase (EC 2.4.1.34); beta-1,4-mannan synthase (EC 2.4.1.-); beta-mannosylphosphodecaprenol-mannooligosaccharide alpha-1,6-mannosyltransferase (EC 2.4.1.199); UDP-Galf: rhamnopyranosyl-N-acetylglucosaminyl-PP-decaprenol beta-1,4/1,5-galactofuranosyltransferase (EC 2.4.1.287); UDP-Galf: galactofuranosyl-galactofuranosyl-rhamnosyl-N-acetylglucosaminyl-PP-decaprenol beta-1,5/1,6-galactofuranosyltransferase (EC 2.4.1.288); dTDP-L-Rha: N-acetylglucosaminyl-PP-decaprenol alpha-1,3-L-rhamnosyltransferase (EC 2.4.1.289); alternating beta-1,3/4-N-acetylmannan synthase (2.4.1.-); UDP-GlcA: N-acetylglucosaminyl-proteoglycan beta-1,4-glucuronosyltransferase (EC 2.4.1.225); [inverting] UDP-Glc: glycocin S-beta-glucosyltransferase (EC 2.4.1.-); [inverting] UDP-Glc: protein O-beta-glucosyltransferase (EC 2.4.1.-)		GT2_Glycos_transf_2.hmm				0	FALSE	MF
vOTU22	NODE_2_length_422914_cov_24.771161_fragment_4_1	NODE_2_length_422914_cov_24.771161_fragment_4	1	1	1032	1	D																Glycosyl transferases group 1 [PF00534.23]; Glycosyl transferases group 1 [PF13692.9]; Glycosyltransferase Family 4 [PF13439.9]; Glycosyl transferase 4-like [PF13477.9]; Glycosyl transferases group 1 [PF13524.9]; Glycosyl transferase 4-like domain [PF13579.9]	GT4; GT5	GT4 sucrose synthase (EC 2.4.1.13); sucrose-phosphate synthase (EC 2.4.1.14); alpha-glucosyltransferase (EC 2.4.1.52); lipopolysaccharide N-acetylglucosaminyltransferase (EC 2.4.1.56); phosphatidylinositol alpha-mannosyltransferase (EC 2.4.1.57); GDP-Man: Man1GlcNAc2-PP-dolichol alpha-1,3-mannosyltransferase (EC 2.4.1.132); GDP-Man: Man3GlcNAc2-PP-dolichol/Man4GlcNAc2-PP-dolichol alpha-1,2-mannosyltransferase (EC 2.4.1.131); digalactosyldiacylglycerol synthase (EC 2.4.1.141); 1,2-diacylglycerol 3-glucosyltransferase (EC 2.4.1.157); diglucosyl diacylglycerol synthase (EC 2.4.1.208); trehalose phosphorylase (EC 2.4.1.231); NDP-Glc: alpha-glucose alpha-glucosyltransferase / alpha,alpha-trehalose synthase (EC 2.4.1.245); GDP-Man: Man2GlcNAc2-PP-dolichol alpha-1,6-mannosyltransferase (EC 2.4.1.257); UDP-GlcNAc: 2-deoxystreptamine alpha-N-acetylglucosaminyltransferase (EC 2.4.1.283); UDP-GlcNAc: ribostamycin alpha-N-acetylglucosaminyltransferase (EC 2.4.1.285); UDP-Gal alpha-galactosyltransferase (EC 2.4.1.-); UDP-Xyl alpha-xylosyltransferase (EC 2.4.2.-); UDP-GlcA alpha-glucuronyltransferase (EC 2.4.1.-); UDP-Glc alpha-glucosyltransferase (EC 2.4.1.-); UDP-GalNAc: GalNAc-PP-Und alpha-1,3-N-acetylgalactosaminyltransferase (EC 2.4.1.306); UDP-GalNAc: N,N'-diacetylbacillosaminyl-PP-Und alpha-1,3-N-acetylgalactosaminyltransferase (EC 2.4.1.290); ADP-dependent alpha-maltose-1-phosphate synthase (2.4.1.342); [retaining] UDP-GlcNAc: polypeptide alpha-N-acetylglucosaminyltransferase (EC 2.4.1.-); UDP-GlcNAc: alpha-N-acetylglucosaminyltransferase (EC 2.4.1.-); GT5 UDP-Glc: glycogen glucosyltransferase (EC 2.4.1.11); ADP-Glc: starch glucosyltransferase (EC 2.4.1.21); NDP-Glc: starch glucosyltransferase (EC 2.4.1.242); UDP-Glc: alpha-1,3-glucan synthase (EC 2.4.1.183) UDP-Glc: alpha-1,4-glucan synthase (EC 2.4.1.-)	2.4.1.131,2.4.1.13,2.4.1.14,2.4.1.157,2.4.1.198,2.4.1.208,2.4.1.21,2.4.1.231,2.4.1.241,2.4.1.245,2.4.1.252,2.4.1.257,2.4.1.270,2.4.1.283,2.4.1.285,2.4.1.290,2.4.1.342,2.4.1.57,2.4.1.-,2.4.2.-,2.4.1.132; 2.4.1.11,2.4.1.183,2.4.1.21,2.4.1.-,2.4.1.242	GT4.hmm				0	FALSE	MKTF
vOTU19	NODE_20_length_134004_cov_16.704079_fragment_1_17	NODE_20_length_134004_cov_16.704079_fragment_1	17	9237	9764	-1	D			YP_009196959.1	YP_009196959.1 guanylate kinase [Bacillus phage Stills]	FALSE	0.365	72	1.983e-13								Guanylate kinase [PF00625.24]					VOG03495	sp|Q16774|KGUA_HUMAN Guanylate kinase; Xh	Xh	0	FALSE	MK
vOTU12	MB18_71_3_5_intact_NODE_18_length_104219_cov_32.670051:40969-74882_35	MB18_71_3_5_intact_NODE_18_length_104219_cov_32.670051:40969-74882	35	31642	32292	-1	D																Haloacid dehalogenase-like hydrolase [PF13419.9]								0	FALSE	F
vOTU2	MB18_71_ct3_18@Chunk_3_42	MB18_71_ct3_18@Chunk_3	42	37297	37947	-1	D																Haloacid dehalogenase-like hydrolase [PF13419.9]								0	FALSE	F
vOTU21	NODE_6_length_264619_cov_24.592279_fragment_3_54	NODE_6_length_264619_cov_24.592279_fragment_3	54	30332	31183	1	D																Head fiber protein [PF11133.11]								0	FALSE	T
vOTU6	MB20_80_ct3_37@Chunk_0_56	MB20_80_ct3_37@Chunk_0	56	48678	49835	-1	C	K19789	DNA repair protein RadD	YP_008241576.1	YP_008241576.1 helicase [Cellulophaga phage phi17:2]	FALSE	0.368	226	3.251e-63								Helicase conserved C-terminal domain [PF00271.34]; Type III restriction enzyme, res subunit [PF04851.18]; DEAD/DEAH box helicase [PF00270.32]					VOG00107	sp|P20703|UVSW_BPT4 ATP-dependent DNA helicase uvsW; Xh	Xh	0	FALSE	T
vOTU16	NODE_11_length_199677_cov_11.150128_fragment_1_56	NODE_11_length_199677_cov_11.150128_fragment_1	56	49233	49598	-1	C	K18831	HTH-type transcriptional regulator / antitoxin HigA														Helix-turn-helix [PF01381.25]; Helix-turn-helix domain [PF12844.10]								0	FALSE
vOTU21	NODE_6_length_264619_cov_24.592279_fragment_3_52	NODE_6_length_264619_cov_24.592279_fragment_3	52	29152	29517	1	C	K18831	HTH-type transcriptional regulator / antitoxin HigA														Helix-turn-helix [PF01381.25]; Helix-turn-helix domain [PF12844.10]								0	FALSE	T
vOTU14	NODE_10_length_179194_cov_17.874706_fragment_1_47	NODE_10_length_179194_cov_17.874706_fragment_1	47	42629	42886	-1	C	K07727	putative transcriptional regulator														Helix-turn-helix [PF01381.25]; Helix-turn-helix domain [PF12844.10]; Cro/C1-type HTH DNA-binding domain [PF13443.9]; Helix-turn-helix domain [PF13744.9]								0	FALSE	F
vOTU16	NODE_11_length_199677_cov_11.150128_fragment_1_116	NODE_11_length_199677_cov_11.150128_fragment_1	116	80706	81401	1	D									MER1044196	S24	MER1044196 - family S24 unassigned peptidases (Psychroflexus torquis) [S24.UPW]#S24#{peptidase unit: 111-201}~source K4IIZ5~	FALSE	0.54	96	8.797e-21	Helix-turn-helix [PF01381.25]; Helix-turn-helix domain [PF12844.10]; Peptidase S24-like [PF00717.26]								0	FALSE	PF
vOTU13	NODE_9_length_155974_cov_24.879882_fragment_3_101	NODE_9_length_155974_cov_24.879882_fragment_3	101	69369	69620	-1	D																Helix-turn-helix domain [PF12728.10]								0	FALSE	F
vOTU14	NODE_10_length_179194_cov_17.874706_fragment_1_37	NODE_10_length_179194_cov_17.874706_fragment_1	37	35486	35785	1	D																Helix-turn-helix domain [PF12728.10]								0	FALSE
vOTU19	NODE_20_length_134004_cov_16.704079_fragment_1_2	NODE_20_length_134004_cov_16.704079_fragment_1	2	1137	1307	1	D																Helix-turn-helix domain [PF12728.10]								0	FALSE	F
vOTU10	MB20_96_ct3_15@Chunk_1_45	MB20_96_ct3_15@Chunk_1	45	41637	42056	1	D			YP_010082987.1	YP_010082987.1 helix-turn-helix domain-containing protein [Staphylococcus phage IME1348_01]	FALSE	0.429	60	5.401e-10								Helix-turn-helix domain [PF12844.10]; Helix-turn-helix [PF01381.25]								0	FALSE	F
vOTU19	NODE_20_length_134004_cov_16.704079_fragment_1_129	NODE_20_length_134004_cov_16.704079_fragment_1	129	99378	99794	1	D																Helix-turn-helix domain [PF12844.10]; Helix-turn-helix [PF01381.25]								0	FALSE
vOTU21	NODE_6_length_264619_cov_24.592279_fragment_3_40	NODE_6_length_264619_cov_24.592279_fragment_3	40	20452	20757	-1	C	K07727	putative transcriptional regulator														Helix-turn-helix domain [PF12844.10]; Helix-turn-helix [PF01381.25]; Cro/C1-type HTH DNA-binding domain [PF13443.9]; BetR domain [PF08667.13]								0	FALSE	T
vOTU16	NODE_11_length_199677_cov_11.150128_fragment_1_41	NODE_11_length_199677_cov_11.150128_fragment_1	41	38778	39026	1	D																Helix-turn-helix domain [PF12844.10]; Helix-turn-helix [PF01381.25]; Cro/C1-type HTH DNA-binding domain [PF13443.9]; Helix-turn-helix domain [PF13560.9]; Helix-turn-helix domain [PF13744.9]								0	FALSE
vOTU16	NODE_11_length_199677_cov_11.150128_fragment_1_35	NODE_11_length_199677_cov_11.150128_fragment_1	35	34782	35042	1	D																Helix-turn-helix domain [PF12844.10]; Helix-turn-helix [PF01381.25]; Cro/C1-type HTH DNA-binding domain [PF13443.9]; Helix-turn-helix domain [PF13560.9]; Protein of unknown function (DUF739) [PF05339.14]; Helix-turn-helix domain [PF13744.9]								0	FALSE
vOTU15	NODE_22_length_62349_cov_13.275433_fragment_1_33	NODE_22_length_62349_cov_13.275433_fragment_1	33	33268	33774	-1	D			YP_009010472.1	YP_009010472.1 terminase small subunit [Geobacillus phage GBK2]	FALSE	0.319	72	8.636e-14								Helix-turn-helix of insertion element transposase [PF13022.9]; Putative bacteriophage terminase small subunit [PF07141.14]					VOG00189	REFSEQ terminase small subunit; Xu	Xu	0	FALSE
vOTU4	MB20_177_ct3_2@Chunk_8_30	MB20_177_ct3_2@Chunk_8	30	29196	29753	-1	D			YP_009010472.1	YP_009010472.1 terminase small subunit [Geobacillus phage GBK2]	FALSE	0.317	69	2.284e-12								Helix-turn-helix of insertion element transposase [PF13022.9]; Putative bacteriophage terminase small subunit [PF07141.14]					VOG00189	REFSEQ terminase small subunit; Xu	Xu	0	FALSE
vOTU8	MB20_93_ct3_12@Chunk_6_32	MB20_93_ct3_12@Chunk_6	32	30302	30808	-1	D			YP_009010472.1	YP_009010472.1 terminase small subunit [Geobacillus phage GBK2]	FALSE	0.319	72	8.636e-14								Helix-turn-helix of insertion element transposase [PF13022.9]; Putative bacteriophage terminase small subunit [PF07141.14]					VOG00189	REFSEQ terminase small subunit; Xu	Xu	0	FALSE
vOTU22	NODE_2_length_422914_cov_24.771161_fragment_4_9	NODE_2_length_422914_cov_24.771161_fragment_4	9	6698	6949	1	D																HEPN domain [PF05168.17]								0	FALSE	T
vOTU9	MB20_93_ct3_2@Chunk_8_100	MB20_93_ct3_2@Chunk_8	100	66691	66942	-1	D																HEPN domain [PF05168.17]								0	FALSE	TF
vOTU16	NODE_11_length_199677_cov_11.150128_fragment_1_57	NODE_11_length_199677_cov_11.150128_fragment_1	57	49603	49896	-1	C	K19166	mRNA interferase HigB [EC:3.1.-.-]	YP_007003608.1	YP_007003608.1 type II toxin-antitoxin system HigB family toxin [Riemerella phage RAP44]	FALSE	0.524	94	1.251e-22								HigB_toxin, RelE-like toxic component of a toxin-antitoxin system [PF09907.12]					VOG13883	REFSEQ type II toxin-antitoxin system HigB family toxin; Xu	Xu	0	FALSE
vOTU21	NODE_6_length_264619_cov_24.592279_fragment_3_51	NODE_6_length_264619_cov_24.592279_fragment_3	51	28854	29147	1	C	K19166	mRNA interferase HigB [EC:3.1.-.-]	YP_007003608.1	YP_007003608.1 type II toxin-antitoxin system HigB family toxin [Riemerella phage RAP44]	FALSE	0.519	93	3.235e-22								HigB_toxin, RelE-like toxic component of a toxin-antitoxin system [PF09907.12]					VOG13883	REFSEQ type II toxin-antitoxin system HigB family toxin; Xu	Xu	0	FALSE	T
vOTU7	MB20_89_ct3_33@Chunk_2_11	MB20_89_ct3_33@Chunk_2	11	13026	13463	-1	D																HIRAN domain [PF08797.14]								0	FALSE
vOTU1	MB18_57_ct3_17@Chunk_2_30	MB18_57_ct3_17@Chunk_2	30	25114	25461	-1	C	K07451	5-methylcytosine-specific restriction enzyme A [EC:3.1.21.-]														HNH endonuclease [PF01844.26]								1	FALSE
vOTU20	NODE_10_length_88336_cov_47.543062_36	NODE_10_length_88336_cov_47.543062	36	30774	31121	-1	C	K07451	5-methylcytosine-specific restriction enzyme A [EC:3.1.21.-]														HNH endonuclease [PF01844.26]								1	FALSE
vOTU20	NODE_10_length_88336_cov_47.543062_87	NODE_10_length_88336_cov_47.543062	87	71289	71636	-1	C	K07451	5-methylcytosine-specific restriction enzyme A [EC:3.1.21.-]														HNH endonuclease [PF01844.26]								1	FALSE
vOTU16	NODE_11_length_199677_cov_11.150128_fragment_1_87	NODE_11_length_199677_cov_11.150128_fragment_1	87	65171	65938	1	C	K07453	putative restriction endonuclease														HNH endonuclease [PF01844.26]								1	FALSE
vOTU11	MB20-66_1_4_intact_NODE_2_length_642048_cov_22.341998:153441-180895_7	MB20-66_1_4_intact_NODE_2_length_642048_cov_22.341998:153441-180895	7	6088	6402	-1	D																HNH endonuclease [PF01844.26]								1	FALSE
vOTU12	MB18_71_3_5_intact_NODE_18_length_104219_cov_32.670051:40969-74882_25	MB18_71_3_5_intact_NODE_18_length_104219_cov_32.670051:40969-74882	25	21070	21255	1	D																HNH endonuclease [PF01844.26]								1	FALSE
vOTU2	MB18_71_ct3_18@Chunk_3_32	MB18_71_ct3_18@Chunk_3	32	26725	26910	1	D																HNH endonuclease [PF01844.26]								1	FALSE
vOTU3	MB20_137_ct3_6@Chunk_14_10	MB20_137_ct3_6@Chunk_14	10	10339	10542	-1	D																HNH endonuclease [PF01844.26]								1	FALSE
vOTU6	MB20_80_ct3_37@Chunk_0_50	MB20_80_ct3_37@Chunk_0	50	44026	44790	-1	D			YP_010357551.1	YP_010357551.1 HNH endonuclease [Winogradskyella phage Peternella_1]	FALSE	0.385	120	6.125e-29								HNH endonuclease [PF13392.9]					VOG00487	REFSEQ HNH endonuclease; Xu	Xu	0	FALSE	T
vOTU16	NODE_11_length_199677_cov_11.150128_fragment_1_64	NODE_11_length_199677_cov_11.150128_fragment_1	64	55136	55819	-1	D			YP_007010936.1	YP_007010936.1 HNH endonuclease [Deep-sea thermophilic phage D6E]	FALSE	0.436	91	3.174e-19								HNH endonuclease [PF13392.9]; NUMOD4 motif [PF07463.14]					VOG00011	sp|P03795|Y28_BPT7 Protein 2.8; Xu	Xu	0	FALSE
vOTU21	NODE_6_length_264619_cov_24.592279_fragment_3_141	NODE_6_length_264619_cov_24.592279_fragment_3	141	103894	104544	1	D			YP_001469308.1	YP_001469308.1 HNH endonuclease [Mycobacterium phage Tweety]	FALSE	0.581	72	3.159e-13								HNH endonuclease [PF14279.9]; HNH endonuclease [PF01844.26]; HNH endonuclease [PF13395.9]					VOG00284	REFSEQ HNH endonuclease; Xu	Xu	0	FALSE	T
vOTU2	MB18_71_ct3_18@Chunk_3_1	MB18_71_ct3_18@Chunk_3	1	1	510	1	D																HU domain fused to wHTH, Ig, or Glycine-rich motif [PF18291.4]								0	FALSE	F
vOTU17	NODE_31_length_63296_cov_102.869968_38	NODE_31_length_63296_cov_102.869968	38	19686	35831	1	D			YP_010665171.1	YP_010665171.1 DarB-like antirestriction [Ochrobactrum phage POI1126]	TRUE	0.279	843	4.444e-243								Inorganic Pyrophosphatase [PF18823.4]; Type III restriction enzyme, res subunit [PF04851.18]; SNF2-related domain [PF00176.26]					VOG00214	sp|A7IY64|ISAA_STAXY Probable transglycosylase IsaA; Xh	Xh	0	FALSE
vOTU18	NODE_11_length_127906_cov_23.336519_fragment_2_62	NODE_11_length_127906_cov_23.336519_fragment_2	62	41893	58038	-1	D			YP_010665171.1	YP_010665171.1 DarB-like antirestriction [Ochrobactrum phage POI1126]	FALSE	0.279	843	4.444e-243								Inorganic Pyrophosphatase [PF18823.4]; Type III restriction enzyme, res subunit [PF04851.18]; SNF2-related domain [PF00176.26]					VOG00214	sp|A7IY64|ISAA_STAXY Probable transglycosylase IsaA; Xh	Xh	0	FALSE	F
vOTU22	NODE_2_length_422914_cov_24.771161_fragment_4_6	NODE_2_length_422914_cov_24.771161_fragment_4	6	4008	4343	1	D																IS66 Orf2 like protein [PF05717.16]								0	TRUE	TF
vOTU9	MB20_93_ct3_2@Chunk_8_103	MB20_93_ct3_2@Chunk_8	103	69297	69632	-1	D																IS66 Orf2 like protein [PF05717.16]								0	TRUE	TF
vOTU16	NODE_11_length_199677_cov_11.150128_fragment_1_96	NODE_11_length_199677_cov_11.150128_fragment_1	96	68980	69534	-1	D			YP_010356745.1	YP_010356745.1 DnaC-like helicase loader [Polaribacter phage Freya_1]	FALSE	0.27	60	1.902e-09								IstB-like ATP binding protein [PF01695.20]								0	FALSE
vOTU17	NODE_31_length_63296_cov_102.869968_9	NODE_31_length_63296_cov_102.869968	9	6565	7206	-1	D			YP_010356745.1	YP_010356745.1 DnaC-like helicase loader [Polaribacter phage Freya_1]	FALSE	0.277	71	7.348e-13								IstB-like ATP binding protein [PF01695.20]								0	FALSE
vOTU18	NODE_11_length_127906_cov_23.336519_fragment_2_19	NODE_11_length_127906_cov_23.336519_fragment_2	19	7512	8153	1	D			YP_010356745.1	YP_010356745.1 DnaC-like helicase loader [Polaribacter phage Freya_1]	FALSE	0.277	71	7.348e-13								IstB-like ATP binding protein [PF01695.20]								0	FALSE
vOTU15	NODE_22_length_62349_cov_13.275433_fragment_1_49	NODE_22_length_62349_cov_13.275433_fragment_1	49	41137	41910	-1	D																IstB-like ATP binding protein [PF01695.20]								0	FALSE
vOTU8	MB20_93_ct3_12@Chunk_6_48	MB20_93_ct3_12@Chunk_6	48	38171	38944	-1	D																IstB-like ATP binding protein [PF01695.20]								0	FALSE
vOTU14	NODE_10_length_179194_cov_17.874706_fragment_1_17	NODE_10_length_179194_cov_17.874706_fragment_1	17	12366	13778	1	D																KAP family P-loop domain [PF07693.17]								0	FALSE
vOTU12	MB18_71_3_5_intact_NODE_18_length_104219_cov_32.670051:40969-74882_34	MB18_71_3_5_intact_NODE_18_length_104219_cov_32.670051:40969-74882	34	30502	31323	-1	C	K00606	3-methyl-2-oxobutanoate hydroxymethyltransferase [EC:2.1.2.11]	YP_009173044.1	YP_009173044.1 hypothetical protein AP054_gp032 [Ostreococcus lucimarinus virus 7]	FALSE	0.388	164	1.63e-43								Ketopantoate hydroxymethyltransferase [PF02548.18]					VOG19288	sp|A6TMH9|PANB_ALKMQ 3-methyl-2-oxobutanoate hydroxymethyltransferase; Xh	Xh	0	FALSE	MKF
vOTU2	MB18_71_ct3_18@Chunk_3_41	MB18_71_ct3_18@Chunk_3	41	36157	36978	-1	C	K00606	3-methyl-2-oxobutanoate hydroxymethyltransferase [EC:2.1.2.11]	YP_009173044.1	YP_009173044.1 hypothetical protein AP054_gp032 [Ostreococcus lucimarinus virus 7]	FALSE	0.388	164	1.63e-43								Ketopantoate hydroxymethyltransferase [PF02548.18]					VOG19288	sp|A6TMH9|PANB_ALKMQ 3-methyl-2-oxobutanoate hydroxymethyltransferase; Xh	Xh	0	FALSE	MK
vOTU3	MB20_137_ct3_6@Chunk_14_1	MB20_137_ct3_6@Chunk_14	1	1	822	1	C	K00606	3-methyl-2-oxobutanoate hydroxymethyltransferase [EC:2.1.2.11]	YP_009173044.1	YP_009173044.1 hypothetical protein AP054_gp032 [Ostreococcus lucimarinus virus 7]	FALSE	0.381	160	3.676e-42								Ketopantoate hydroxymethyltransferase [PF02548.18]					VOG19288	sp|A6TMH9|PANB_ALKMQ 3-methyl-2-oxobutanoate hydroxymethyltransferase; Xh	Xh	0	FALSE	MKF
vOTU22	NODE_2_length_422914_cov_24.771161_fragment_4_36	NODE_2_length_422914_cov_24.771161_fragment_4	36	26167	26958	1	D			YP_010649830.1	YP_010649830.1 transcriptional regulator [Vibrio phage vB_VpP_BT-1011]	FALSE	0.26	76	5.546e-14								KilA-N domain [PF04383.16]					VOG10588	REFSEQ amidase; Xu	Xu	0	FALSE	T
vOTU9	MB20_93_ct3_2@Chunk_8_73	MB20_93_ct3_2@Chunk_8	73	46682	47473	-1	D			YP_010649830.1	YP_010649830.1 transcriptional regulator [Vibrio phage vB_VpP_BT-1011]	FALSE	0.26	76	5.546e-14								KilA-N domain [PF04383.16]					VOG10588	REFSEQ amidase; Xu	Xu	0	FALSE	T
vOTU13	NODE_9_length_155974_cov_24.879882_fragment_3_40	NODE_9_length_155974_cov_24.879882_fragment_3	40	31979	32809	1	C	K07741	anti-repressor protein	YP_010357559.1	YP_010357559.1 transcriptional regulator [Winogradskyella phage Peternella_1]	FALSE	0.52	116	3.441e-27								KilA-N domain [PF04383.16]; Phage antirepressor protein KilAC domain [PF03374.17]					VOG01308	sp|Q5UP83|YL004_MIMIV Putative KilA-N domain-containing protein L4; Xu	Xu	0	FALSE
vOTU16	NODE_11_length_199677_cov_11.150128_fragment_1_4	NODE_11_length_199677_cov_11.150128_fragment_1	4	2364	2987	-1	D																L,D-transpeptidase catalytic domain [PF13645.9]								0	FALSE	F
vOTU5	MB20_206_ct3_2@Chunk_1_37	MB20_206_ct3_2@Chunk_1	37	28427	29500	-1	C	K01442	choloylglycine hydrolase [EC:3.5.1.24]	YP_001426658.1	YP_001426658.1 hypothetical protein ATCV1_Z177L [Acanthocystis turfacea chlorella virus 1]	FALSE	0.27	118	3.794e-27	MER0913739	C59	MER0913739 - family C59 unassigned peptidases (Bacteroides massiliensis) [C59.UPW]#C59#{peptidase unit: 21-335}~source U6RFW2~	TRUE	0.989	660	2.639e-213	Linear amide C-N hydrolases, choloylglycine hydrolase family [PF02275.21]					VOG08979	sp|P54966|Y284L_PBCV1 Uncharacterized protein A284L; Xu	Xu	0	FALSE	PF
vOTU2	MB18_71_ct3_18@Chunk_3_6	MB18_71_ct3_18@Chunk_3	6	3544	4872	-1	D																Lipid A 3-O-deacylase (PagL) [PF09411.13]								0	FALSE	F
vOTU3	MB20_137_ct3_6@Chunk_14_38	MB20_137_ct3_6@Chunk_14	38	34060	35454	1	D																Lipid A 3-O-deacylase (PagL) [PF09411.13]								0	FALSE	F
vOTU2	MB18_71_ct3_18@Chunk_3_44	MB18_71_ct3_18@Chunk_3	44	39606	41921	-1	C	K02004	putative ABC transport system permease protein														MacB-like periplasmic core domain [PF12704.10]; FtsX-like permease family [PF02687.24]								0	FALSE	MF
vOTU12	MB18_71_3_5_intact_NODE_18_length_104219_cov_32.670051:40969-74882_33	MB18_71_3_5_intact_NODE_18_length_104219_cov_32.670051:40969-74882	33	29336	30493	-1	D																Major Facilitator Superfamily [PF07690.19]								0	FALSE	F
vOTU2	MB18_71_ct3_18@Chunk_3_40	MB18_71_ct3_18@Chunk_3	40	34991	36148	-1	D																Major Facilitator Superfamily [PF07690.19]								0	FALSE
vOTU3	MB20_137_ct3_6@Chunk_14_2	MB20_137_ct3_6@Chunk_14	2	832	1989	1	D																Major Facilitator Superfamily [PF07690.19]								0	FALSE	F
vOTU12	MB18_71_3_5_intact_NODE_18_length_104219_cov_32.670051:40969-74882_36	MB18_71_3_5_intact_NODE_18_length_104219_cov_32.670051:40969-74882	36	32444	33814	1	C	K03327	multidrug resistance protein, MATE family														MatE [PF01554.21]; Polysaccharide biosynthesis C-terminal domain [PF14667.9]								0	FALSE	F
vOTU2	MB18_71_ct3_18@Chunk_3_43	MB18_71_ct3_18@Chunk_3	43	38099	39469	1	C	K03327	multidrug resistance protein, MATE family														MatE [PF01554.21]; Polysaccharide biosynthesis C-terminal domain [PF14667.9]								0	FALSE	F
vOTU6	MB20_80_ct3_37@Chunk_0_45	MB20_80_ct3_37@Chunk_0	45	41064	41639	-1	D			YP_010751831.1	YP_010751831.1 AAA-ATPase [Microbacterium phage Tyrumbra]	FALSE	0.415	124	2.351e-31								MgsA AAA+ ATPase C terminal [PF12002.11]					VOG22498	REFSEQ AAA-ATPase; Xu	Xu	0	FALSE	T
vOTU19	NODE_20_length_134004_cov_16.704079_fragment_1_142	NODE_20_length_134004_cov_16.704079_fragment_1	142	104539	104856	1	D																MutS domain I [PF01624.23]								0	FALSE
vOTU15	NODE_22_length_62349_cov_13.275433_fragment_1_1	NODE_22_length_62349_cov_13.275433_fragment_1	1	1	2511	-1	C	K07456	DNA mismatch repair protein MutS2	YP_003970119.1	YP_003970119.1 putative DNA mismatch repair protein MutS [Cafeteria roenbergensis virus BV-PW1]	FALSE	0.228	78	4.062e-13								MutS domain V [PF00488.24]; Smr domain [PF01713.24]; MutS2 and Smr-associated SH3 domain [PF20297.1]					VOG03661	sp|Q5UQU6|MUTSL_MIMIV Putative DNA mismatch repair protein mutS homolog L359; Xh	Xh	0	FALSE	F
vOTU21	NODE_6_length_264619_cov_24.592279_fragment_3_121	NODE_6_length_264619_cov_24.592279_fragment_3	121	90055	91047	-1	D			YP_001552271.1	YP_001552271.1 hypothetical protein BA3_0002 [Thalassomonas phage BA3]	FALSE	0.355	100	2.229e-21								N-6 DNA Methylase [PF02384.19]					VOG10981	REFSEQ DNA methyltransferase; Xu	Xu	0	FALSE	T
vOTU22	NODE_2_length_422914_cov_24.771161_fragment_4_70	NODE_2_length_422914_cov_24.771161_fragment_4	70	53470	54474	-1	D			YP_001552271.1	YP_001552271.1 hypothetical protein BA3_0002 [Thalassomonas phage BA3]	FALSE	0.356	102	5.374e-22								N-6 DNA Methylase [PF02384.19]					VOG10981	REFSEQ DNA methyltransferase; Xu	Xu	0	FALSE	T
vOTU6	MB20_80_ct3_37@Chunk_0_33	MB20_80_ct3_37@Chunk_0	33	34460	35449	-1	D			YP_001552271.1	YP_001552271.1 hypothetical protein BA3_0002 [Thalassomonas phage BA3]	FALSE	0.352	99	5.368e-21								N-6 DNA Methylase [PF02384.19]					VOG10981	REFSEQ DNA methyltransferase; Xu	Xu	0	FALSE	T
vOTU9	MB20_93_ct3_2@Chunk_8_39	MB20_93_ct3_2@Chunk_8	39	19166	20170	1	D			YP_001552271.1	YP_001552271.1 hypothetical protein BA3_0002 [Thalassomonas phage BA3]	FALSE	0.356	102	5.374e-22								N-6 DNA Methylase [PF02384.19]					VOG10981	REFSEQ DNA methyltransferase; Xu	Xu	0	FALSE	T
vOTU14	NODE_10_length_179194_cov_17.874706_fragment_1_6	NODE_10_length_179194_cov_17.874706_fragment_1	6	3440	4186	-1	D			YP_009854825.1	YP_009854825.1 N-6 DNA methylase [Flavobacterium phage vB_FspS_laban6-1]	FALSE	0.329	109	2.938e-25								N-6 DNA Methylase [PF02384.19]					VOG31832	REFSEQ N-6 DNA methylase; Xu	Xu	0	FALSE	F
vOTU14	NODE_10_length_179194_cov_17.874706_fragment_1_33	NODE_10_length_179194_cov_17.874706_fragment_1	33	30863	31354	1	C	K01447	N-acetylmuramoyl-L-alanine amidase [EC:3.5.1.28]	YP_007002925.1	YP_007002925.1 amidase [Haemophilus phage SuMu]	FALSE	0.457	133	7.799e-35								N-acetylmuramoyl-L-alanine amidase [PF01510.28]								0	FALSE
vOTU16	NODE_11_length_199677_cov_11.150128_fragment_1_14	NODE_11_length_199677_cov_11.150128_fragment_1	14	12327	12821	-1	C	K01447	N-acetylmuramoyl-L-alanine amidase [EC:3.5.1.28]	YP_007002925.1	YP_007002925.1 amidase [Haemophilus phage SuMu]	FALSE	0.457	134	4.329e-35								N-acetylmuramoyl-L-alanine amidase [PF01510.28]								0	FALSE
vOTU2	MB18_71_ct3_18@Chunk_3_2	MB18_71_ct3_18@Chunk_3	2	523	1002	1	C	K01447	N-acetylmuramoyl-L-alanine amidase [EC:3.5.1.28]	YP_007002925.1	YP_007002925.1 amidase [Haemophilus phage SuMu]	FALSE	0.467	139	5.865e-37								N-acetylmuramoyl-L-alanine amidase [PF01510.28]								0	FALSE	F
vOTU7	MB20_89_ct3_33@Chunk_2_20	MB20_89_ct3_33@Chunk_2	20	18348	18842	-1	C	K01447	N-acetylmuramoyl-L-alanine amidase [EC:3.5.1.28]	YP_007002925.1	YP_007002925.1 amidase [Haemophilus phage SuMu]	FALSE	0.472	139	5.272e-37								N-acetylmuramoyl-L-alanine amidase [PF01510.28]								0	FALSE
vOTU1	MB18_57_ct3_17@Chunk_2_3	MB18_57_ct3_17@Chunk_2	3	2103	2504	-1	C	K01447	N-acetylmuramoyl-L-alanine amidase [EC:3.5.1.28]	YP_007005440.1	YP_007005440.1 amidase [Erwinia phage vB_EamP-L1]	FALSE	0.606	153	4.156e-42								N-acetylmuramoyl-L-alanine amidase [PF01510.28]								0	FALSE	F
vOTU20	NODE_10_length_88336_cov_47.543062_9	NODE_10_length_88336_cov_47.543062	9	7760	8161	-1	C	K01447	N-acetylmuramoyl-L-alanine amidase [EC:3.5.1.28]	YP_007005440.1	YP_007005440.1 amidase [Erwinia phage vB_EamP-L1]	FALSE	0.606	153	4.156e-42								N-acetylmuramoyl-L-alanine amidase [PF01510.28]								0	FALSE
vOTU20	NODE_10_length_88336_cov_47.543062_60	NODE_10_length_88336_cov_47.543062	60	48275	48676	-1	C	K01447	N-acetylmuramoyl-L-alanine amidase [EC:3.5.1.28]	YP_007005440.1	YP_007005440.1 amidase [Erwinia phage vB_EamP-L1]	FALSE	0.606	153	4.156e-42								N-acetylmuramoyl-L-alanine amidase [PF01510.28]								0	FALSE
vOTU10	MB20_96_ct3_15@Chunk_1_17	MB20_96_ct3_15@Chunk_1	17	23026	23490	-1	D			YP_010357576.1	YP_010357576.1 amidase [Winogradskyella phage Peternella_1]	FALSE	0.595	178	1.794e-50								N-acetylmuramoyl-L-alanine amidase [PF01510.28]								0	FALSE
vOTU6	MB20_80_ct3_37@Chunk_0_26	MB20_80_ct3_37@Chunk_0	26	30164	30943	-1	D			YP_010114513.1	YP_010114513.1 nucleotide-sugar epimerase [Flavobacterium phage vB_FspM_immuto_2-6A]	FALSE	0.28	85	5e-17								NAD dependent epimerase/dehydratase family [PF01370.24]; GDP-mannose 4,6 dehydratase [PF16363.8]; RmlD substrate binding domain [PF04321.20]; 3-beta hydroxysteroid dehydrogenase/isomerase family [PF01073.22]; Polysaccharide biosynthesis protein [PF02719.18]					VOG00055	sp|Q9SYM5|RHM1_ARATH Trifunctional UDP-glucose 4,6-dehydratase/UDP-4-keto-6-deoxy-D-glucose 3,5-epimerase/UDP-4-keto-L-rhamnose-reductase RHM1; Xh	Xh	0	FALSE	MKT
vOTU19	NODE_20_length_134004_cov_16.704079_fragment_1_71	NODE_20_length_134004_cov_16.704079_fragment_1	71	66707	68665	1	C	K01972	DNA ligase (NAD+) [EC:6.5.1.2]	YP_007354498.1	YP_007354498.1 NAD-dependent DNA ligase [Acanthamoeba polyphaga moumouvirus]	FALSE	0.25	211	3.786e-55								NAD-dependent DNA ligase adenylation domain [PF01653.21]; NAD-dependent DNA ligase OB-fold domain [PF03120.19]; BRCA1 C Terminus (BRCT) domain [PF00533.29]; twin BRCT domain [PF12738.10]					VOG07820	sp|A6LN55|DNLJ_THEM4 DNA ligase; XhXr	Xr;Xh	0	FALSE	V
vOTU21	NODE_6_length_264619_cov_24.592279_fragment_3_132	NODE_6_length_264619_cov_24.592279_fragment_3	132	98706	99131	-1	D																NinB protein [PF05772.15]					VOG00692	sp|P03765|NINB_LAMBD Protein ninB; Xu	Xu	0	FALSE	T
vOTU6	MB20_80_ct3_37@Chunk_0_59	MB20_80_ct3_37@Chunk_0	59	50787	51200	-1	D																NinB protein [PF05772.15]					VOG00692	sp|P03765|NINB_LAMBD Protein ninB; Xu	Xu	0	FALSE	T
vOTU13	NODE_9_length_155974_cov_24.879882_fragment_3_3	NODE_9_length_155974_cov_24.879882_fragment_3	3	2013	3269	-1	D																NUBPL iron-transfer P-loop NTPase [PF10609.12]; AAA domain [PF13614.9]; CobQ/CobB/MinD/ParA nucleotide binding domain [PF01656.26]; VirC1 protein [PF07015.14]; ATPase MipZ [PF09140.14]; Cellulose biosynthesis protein BcsQ [PF06564.15]; 4Fe-4S iron sulfur cluster binding proteins, NifH/frxC family [PF00142.21]; Anion-transporting ATPase [PF02374.18]					VOG01428	sp|P07620|PARA_ECOLX Plasmid partition protein A; Xh	Xh	0	FALSE	F
vOTU16	NODE_11_length_199677_cov_11.150128_fragment_1_11	NODE_11_length_199677_cov_11.150128_fragment_1	11	9956	11275	-1	D																Nucleoside 2-deoxyribosyltransferase [PF05014.18]								0	FALSE
vOTU16	NODE_11_length_199677_cov_11.150128_fragment_1_113	NODE_11_length_199677_cov_11.150128_fragment_1	113	79055	79615	-1	D			YP_009900367.1	YP_009900367.1 HNH endonuclease [Lactococcus phage LW31]	FALSE	0.358	112	3.228e-27								NUMOD4 motif [PF07463.14]; HNH endonuclease [PF13392.9]					VOG00302	sp|Q5UPT6|YL245_MIMIV Uncharacterized HNH endonuclease L245; Xu	Xu	0	FALSE	F
vOTU21	NODE_6_length_264619_cov_24.592279_fragment_3_154	NODE_6_length_264619_cov_24.592279_fragment_3	154	112510	114720	-1	C	K07001	NTE family protein	YP_004894744.1	YP_004894744.1 putative patatin-like phospholipase [Megavirus chiliensis]	FALSE	0.249	76	1.011e-12								OMP85 superfamily [PF19143.3]; Patatin-like phospholipase [PF01734.25]; Omp85 superfamily domain [PF01103.26]					VOG02417	sp|Q5UQP2|YL446_MIMIV Uncharacterized protein L446; Xh	Xh	0	FALSE	MKTF
vOTU14	NODE_10_length_179194_cov_17.874706_fragment_1_46	NODE_10_length_179194_cov_17.874706_fragment_1	46	42055	42627	-1	D																ORF6N domain [PF10543.12]								0	FALSE	F
vOTU16	NODE_11_length_199677_cov_11.150128_fragment_1_61	NODE_11_length_199677_cov_11.150128_fragment_1	61	53482	54222	-1	D			YP_007003635.1	YP_007003635.1 ParB-like nuclease [Riemerella phage RAP44]	FALSE	0.401	168	1.459e-45								ParB/Sulfiredoxin domain [PF02195.21]					VOG02645	sp|P77174|YBDM_ECOLI Uncharacterized protein YbdM; Xu	Xu	0	FALSE
vOTU21	NODE_6_length_264619_cov_24.592279_fragment_3_47	NODE_6_length_264619_cov_24.592279_fragment_3	47	23474	24214	1	D			YP_007003635.1	YP_007003635.1 ParB-like nuclease [Riemerella phage RAP44]	FALSE	0.397	166	9.538e-45								ParB/Sulfiredoxin domain [PF02195.21]					VOG02645	sp|P77174|YBDM_ECOLI Uncharacterized protein YbdM; Xu	Xu	0	FALSE	T
vOTU6	MB20_80_ct3_37@Chunk_0_47	MB20_80_ct3_37@Chunk_0	47	42472	43128	-1	D			YP_009835408.1	YP_009835408.1 hypothetical protein HWB33_gp16 [Leptospira phage LE3]	FALSE	0.58	156	1.147e-41								ParB/Sulfiredoxin domain [PF02195.21]								0	FALSE	T
vOTU21	NODE_6_length_264619_cov_24.592279_fragment_3_119	NODE_6_length_264619_cov_24.592279_fragment_3	119	88830	89420	-1	D			YP_009900315.1	YP_009900315.1 ParB-like partition protein [Lactococcus phage phiQ1]	FALSE	0.479	93	1.458e-20								ParB/Sulfiredoxin domain [PF02195.21]								0	FALSE	T
vOTU6	MB20_80_ct3_37@Chunk_0_51	MB20_80_ct3_37@Chunk_0	51	44818	46536	-1	C	K03497	ParB family transcriptional regulator, chromosome partitioning protein														ParB/Sulfiredoxin domain [PF02195.21]					VOG01350	REFSEQ ParB-like partition protein; Xu	Xu	0	FALSE	T
vOTU21	NODE_6_length_264619_cov_24.592279_fragment_3_118	NODE_6_length_264619_cov_24.592279_fragment_3	118	87412	88833	-1	D																ParB/Sulfiredoxin domain [PF02195.21]; Methyltransferase domain [PF13489.9]								0	FALSE	T
vOTU21	NODE_6_length_264619_cov_24.592279_fragment_3_125	NODE_6_length_264619_cov_24.592279_fragment_3	125	92753	94102	-1	D			YP_010356748.1	YP_010356748.1 PcfJ-like protein [Polaribacter phage Freya_1]	FALSE	0.348	254	7.145e-72								PcfJ-like protein [PF14284.9]					VOG35088	REFSEQ PcfJ-like protein; Xu	Xu	1	FALSE	T
vOTU21	NODE_6_length_264619_cov_24.592279_fragment_3_126	NODE_6_length_264619_cov_24.592279_fragment_3	126	94105	94524	-1	D			YP_010356659.1	YP_010356659.1 PcfK-like protein [Polaribacter phage Danklef_1]	FALSE	0.506	73	2.41e-14								PcfK-like protein [PF14058.9]					VOG35087	REFSEQ PcfK-like protein; Xu	Xu	0	FALSE	T
vOTU16	NODE_11_length_199677_cov_11.150128_fragment_1_55	NODE_11_length_199677_cov_11.150128_fragment_1	55	47921	49069	-1	D																PD-(D/E)XK nuclease superfamily [PF14281.9]								0	FALSE
vOTU13	NODE_9_length_155974_cov_24.879882_fragment_3_99	NODE_9_length_155974_cov_24.879882_fragment_3	99	67243	68211	-1	D																PDDEXK-like domain of unknown function (DUF3799) [PF12684.10]								0	FALSE	F
vOTU17	NODE_31_length_63296_cov_102.869968_47	NODE_31_length_63296_cov_102.869968	47	42920	46768	-1	D			YP_010509473.1	YP_010509473.1 MAG: putative tail protein [Carjivirus communis]	FALSE	0.344	157	4.934e-37								Pectate lyase superfamily protein [PF12708.10]					VOG00587	REFSEQ virion structural protein; Xu	Xu	0	FALSE
vOTU18	NODE_11_length_127906_cov_23.336519_fragment_2_53	NODE_11_length_127906_cov_23.336519_fragment_2	53	31382	35230	1	D			YP_010509473.1	YP_010509473.1 MAG: putative tail protein [Carjivirus communis]	FALSE	0.344	157	4.934e-37								Pectate lyase superfamily protein [PF12708.10]					VOG00587	REFSEQ virion structural protein; Xu	Xu	0	FALSE
vOTU7	MB20_89_ct3_33@Chunk_2_34	MB20_89_ct3_33@Chunk_2	34	30571	31539	-1	D			YP_008320449.1	YP_008320449.1 head maturation protease [Flavobacterium phage 6H]	FALSE	0.249	80	5.428e-15	MER1065772	S49A	MER1065772 - subfamily S49A unassigned non-peptidase homologues (Bacteroides sp. HPS0048) [S49.UNA]#S49A#{peptidase unit: 110-307}~source U6RST9~	FALSE	0.687	274	2.376e-80	Peptidase family S49 [PF01343.21]; Clp protease [PF00574.26]					VOG07190	REFSEQ head maturation protease; Xu	Xu	0	FALSE	P
vOTU21	NODE_6_length_264619_cov_24.592279_fragment_3_94	NODE_6_length_264619_cov_24.592279_fragment_3	94	63595	63993	-1	C	K08640	zinc D-Ala-D-Ala carboxypeptidase [EC:3.4.17.14]	YP_010112963.1	YP_010112963.1 endolysin [uncultured phage cr114_1]	FALSE	0.605	158	4.773e-44	MER0170382	M15A	MER0170382 - subfamily M15A non-peptidase homologues (Bacteroides vulgatus) [M15.UNA]#M15A#{peptidase unit: 2-132}~source YP_001300079~	FALSE	0.984	274	4.163e-84	Peptidase M15 [PF08291.14]; Bacterial protein of unknown function (DUF882) [PF05951.16]					VOG02154	REFSEQ endolysin; Xu	Xu	0	FALSE	PT
vOTU22	NODE_2_length_422914_cov_24.771161_fragment_4_22	NODE_2_length_422914_cov_24.771161_fragment_4	22	17618	18016	-1	C	K08640	zinc D-Ala-D-Ala carboxypeptidase [EC:3.4.17.14]	YP_010112963.1	YP_010112963.1 endolysin [uncultured phage cr114_1]	FALSE	0.626	164	3.049e-46	MER0170382	M15A	MER0170382 - subfamily M15A non-peptidase homologues (Bacteroides vulgatus) [M15.UNA]#M15A#{peptidase unit: 2-132}~source YP_001300079~	FALSE	0.959	267	1.68e-81	Peptidase M15 [PF08291.14]; Bacterial protein of unknown function (DUF882) [PF05951.16]					VOG02154	REFSEQ endolysin; Xu	Xu	0	FALSE	PT
vOTU9	MB20_93_ct3_2@Chunk_8_87	MB20_93_ct3_2@Chunk_8	87	55624	56022	1	C	K08640	zinc D-Ala-D-Ala carboxypeptidase [EC:3.4.17.14]	YP_010112963.1	YP_010112963.1 endolysin [uncultured phage cr114_1]	FALSE	0.626	164	3.049e-46	MER0170382	M15A	MER0170382 - subfamily M15A non-peptidase homologues (Bacteroides vulgatus) [M15.UNA]#M15A#{peptidase unit: 2-132}~source YP_001300079~	FALSE	0.959	267	1.68e-81	Peptidase M15 [PF08291.14]; Bacterial protein of unknown function (DUF882) [PF05951.16]					VOG02154	REFSEQ endolysin; Xu	Xu	0	FALSE	PT
vOTU21	NODE_6_length_264619_cov_24.592279_fragment_3_1	NODE_6_length_264619_cov_24.592279_fragment_3	1	1	675	-1	D			YP_010357536.1	YP_010357536.1 transcriptional regulator [Winogradskyella phage Peternella_1]	FALSE	0.438	178	3.399e-49	MER0499437	S24	MER0499437 - irvR self-cleaving protein (Bacteroides xylanisolvens) [S24.005]#S24#{peptidase unit: 109-220}~source YP_007792983~	FALSE	0.66	152	6.099e-40	Peptidase S24-like [PF00717.26]								0	FALSE	PTF
vOTU13	NODE_9_length_155974_cov_24.879882_fragment_3_103	NODE_9_length_155974_cov_24.879882_fragment_3	103	70596	71363	1	D																Peptidase S24-like [PF00717.26]								0	FALSE	F
vOTU21	NODE_6_length_264619_cov_24.592279_fragment_3_140	NODE_6_length_264619_cov_24.592279_fragment_3	140	103245	103886	1	D									MER0471659	S24	MER0471659 - family S24 unassigned peptidases (Bacteroides sp. D2) [S24.UPW]#S24#{peptidase unit: 100-210}~source ZP_09932186~	FALSE	0.416	80	1.192e-15	Peptidase S24-like [PF00717.26]								0	FALSE	PT
vOTU16	NODE_11_length_199677_cov_11.150128_fragment_1_29	NODE_11_length_199677_cov_11.150128_fragment_1	29	31897	32793	-1	C	K07741	anti-repressor protein	YP_010646244.1	YP_010646244.1 anti-repressor Ant [Streptococcus phage CHPC930]	FALSE	0.411	186	7.475e-51								Phage antirepressor protein KilAC domain [PF03374.17]; BRO family, N-terminal domain [PF02498.20]					VOG00010	sp|Q9YML3|BROJ_NPVLD Uncharacterized Bro-N domain-containing protein J; Xu	Xu	0	FALSE
vOTU22	NODE_2_length_422914_cov_24.771161_fragment_4_38	NODE_2_length_422914_cov_24.771161_fragment_4	38	28167	29075	1	C	K07741	anti-repressor protein	YP_009215035.1	YP_009215035.1 anti-repressor [Brevibacillus phage Osiris]	FALSE	0.409	138	3.178e-34								Phage antirepressor protein KilAC domain [PF03374.17]; KilA-N domain [PF04383.16]								0	FALSE	T
vOTU9	MB20_93_ct3_2@Chunk_8_71	MB20_93_ct3_2@Chunk_8	71	44565	45473	-1	C	K07741	anti-repressor protein	YP_009215035.1	YP_009215035.1 anti-repressor [Brevibacillus phage Osiris]	FALSE	0.409	138	3.178e-34								Phage antirepressor protein KilAC domain [PF03374.17]; KilA-N domain [PF04383.16]								0	FALSE	T
vOTU22	NODE_2_length_422914_cov_24.771161_fragment_4_28	NODE_2_length_422914_cov_24.771161_fragment_4	28	21687	23000	1	D			YP_008241781.1	YP_008241781.1 phage major capsid protein [Cellulophaga phage phi19:1]	FALSE	0.31	135	4.386e-32								Phage capsid family [PF05065.16]					VOG00134	sp|O64210|CAPSD_BPMD2 Probable major capsid protein gp17; Xs	Xs	0	FALSE	VT
vOTU9	MB20_93_ct3_2@Chunk_8_81	MB20_93_ct3_2@Chunk_8	81	50640	51953	-1	D			YP_008241781.1	YP_008241781.1 phage major capsid protein [Cellulophaga phage phi19:1]	FALSE	0.31	135	4.386e-32								Phage capsid family [PF05065.16]					VOG00134	sp|O64210|CAPSD_BPMD2 Probable major capsid protein gp17; Xs	Xs	0	FALSE	VT
vOTU5	MB20_206_ct3_2@Chunk_1_16	MB20_206_ct3_2@Chunk_1	16	12772	13950	-1	D			YP_010038095.1	YP_010038095.1 major head protein [Pseudomonas phage Persinger]	FALSE	0.299	151	1.376e-37								Phage capsid family [PF05065.16]					VOG00134	sp|O64210|CAPSD_BPMD2 Probable major capsid protein gp17; Xs	Xs	0	FALSE	V
vOTU1	MB18_57_ct3_17@Chunk_2_22	MB18_57_ct3_17@Chunk_2	22	18362	18679	-1	D			YP_007111583.1	YP_007111583.1 head-tail adaptor Ad1 [Enterobacteria phage mEp235]	FALSE	0.377	68	2.097e-13								Phage gp6-like head-tail connector protein [PF05135.16]					VOG00201	REFSEQ head-tail adaptor Ad1; Xu	Xu	0	FALSE
vOTU20	NODE_10_length_88336_cov_47.543062_28	NODE_10_length_88336_cov_47.543062	28	24022	24339	-1	D			YP_007111583.1	YP_007111583.1 head-tail adaptor Ad1 [Enterobacteria phage mEp235]	FALSE	0.377	68	2.097e-13								Phage gp6-like head-tail connector protein [PF05135.16]					VOG00201	REFSEQ head-tail adaptor Ad1; Xu	Xu	0	FALSE
vOTU20	NODE_10_length_88336_cov_47.543062_79	NODE_10_length_88336_cov_47.543062	79	64537	64854	-1	D			YP_007111583.1	YP_007111583.1 head-tail adaptor Ad1 [Enterobacteria phage mEp235]	FALSE	0.377	68	2.097e-13								Phage gp6-like head-tail connector protein [PF05135.16]					VOG00201	REFSEQ head-tail adaptor Ad1; Xu	Xu	0	FALSE
vOTU11	MB20-66_1_4_intact_NODE_2_length_642048_cov_22.341998:153441-180895_16	MB20-66_1_4_intact_NODE_2_length_642048_cov_22.341998:153441-180895	16	13802	14107	1	D																Phage gp6-like head-tail connector protein [PF05135.16]					VOG00201	REFSEQ head-tail adaptor Ad1; Xu	Xu	0	FALSE
vOTU12	MB18_71_3_5_intact_NODE_18_length_104219_cov_32.670051:40969-74882_16	MB18_71_3_5_intact_NODE_18_length_104219_cov_32.670051:40969-74882	16	13254	13559	-1	D																Phage gp6-like head-tail connector protein [PF05135.16]					VOG00201	REFSEQ head-tail adaptor Ad1; Xu	Xu	0	FALSE
vOTU2	MB18_71_ct3_18@Chunk_3_23	MB18_71_ct3_18@Chunk_3	23	18909	19214	-1	D																Phage gp6-like head-tail connector protein [PF05135.16]					VOG00201	REFSEQ head-tail adaptor Ad1; Xu	Xu	0	FALSE
vOTU3	MB20_137_ct3_6@Chunk_14_19	MB20_137_ct3_6@Chunk_14	19	18053	18358	1	D																Phage gp6-like head-tail connector protein [PF05135.16]					VOG00201	REFSEQ head-tail adaptor Ad1; Xu	Xu	0	FALSE
vOTU5	MB20_206_ct3_2@Chunk_1_15	MB20_206_ct3_2@Chunk_1	15	12441	12743	-1	D																Phage gp6-like head-tail connector protein [PF05135.16]					VOG00201	REFSEQ head-tail adaptor Ad1; Xu	Xu	0	FALSE
vOTU11	MB20-66_1_4_intact_NODE_2_length_642048_cov_22.341998:153441-180895_18	MB20-66_1_4_intact_NODE_2_length_642048_cov_22.341998:153441-180895	18	14373	14690	1	D																Phage head-tail joining protein [PF05521.14]					VOG00080	sp|O48446|HCP16_BPSPP Head completion protein gp16; XpXrXs	Xs;Xr;Xp	0	FALSE	V
vOTU12	MB18_71_3_5_intact_NODE_18_length_104219_cov_32.670051:40969-74882_14	MB18_71_3_5_intact_NODE_18_length_104219_cov_32.670051:40969-74882	14	12671	12988	-1	D																Phage head-tail joining protein [PF05521.14]					VOG00080	sp|O48446|HCP16_BPSPP Head completion protein gp16; XpXrXs	Xs;Xr;Xp	0	FALSE	V
vOTU2	MB18_71_ct3_18@Chunk_3_21	MB18_71_ct3_18@Chunk_3	21	18326	18643	-1	D																Phage head-tail joining protein [PF05521.14]					VOG00080	sp|O48446|HCP16_BPSPP Head completion protein gp16; XpXrXs	Xs;Xr;Xp	0	FALSE	V
vOTU3	MB20_137_ct3_6@Chunk_14_21	MB20_137_ct3_6@Chunk_14	21	18624	18941	1	D																Phage head-tail joining protein [PF05521.14]					VOG00080	sp|O48446|HCP16_BPSPP Head completion protein gp16; XpXrXs	Xs;Xr;Xp	0	FALSE	V
vOTU5	MB20_206_ct3_2@Chunk_1_14	MB20_206_ct3_2@Chunk_1	14	12127	12444	-1	D																Phage head-tail joining protein [PF05521.14]					VOG00080	sp|O48446|HCP16_BPSPP Head completion protein gp16; XpXrXs	Xs;Xr;Xp	0	FALSE	V
vOTU19	NODE_20_length_134004_cov_16.704079_fragment_1_72	NODE_20_length_134004_cov_16.704079_fragment_1	72	68787	69374	1	D			YP_004306158.1	YP_004306158.1 integrase [Clostridium phage phiCD6356]	FALSE	0.32	79	1.351e-15								Phage integrase family [PF00589.25]					VOG00056	sp|P22877|INTR_SACER Integrase; XhXr	Xr;Xh	0	FALSE	V
vOTU13	NODE_9_length_155974_cov_24.879882_fragment_3_2	NODE_9_length_155974_cov_24.879882_fragment_3	2	1192	2010	-1	D			YP_008241077.1	YP_008241077.1 site specific recombinase, tyrosine [Cellulophaga phage phi46:3]	FALSE	0.255	89	3.208e-18								Phage integrase family [PF00589.25]					VOG00056	sp|P22877|INTR_SACER Integrase; XhXr	Xr;Xh	0	FALSE	VF
vOTU4	MB20_177_ct3_2@Chunk_8_63	MB20_177_ct3_2@Chunk_8	63	48427	49734	1	D			YP_008241077.1	YP_008241077.1 site specific recombinase, tyrosine [Cellulophaga phage phi46:3]	FALSE	0.217	78	1.166e-13								Phage integrase family [PF00589.25]					VOG00056	sp|P22877|INTR_SACER Integrase; XhXr	Xr;Xh	0	FALSE	VF
vOTU5	MB20_206_ct3_2@Chunk_1_36	MB20_206_ct3_2@Chunk_1	36	26435	28165	-1	D																Phage integrase family [PF00589.25]					VOG00056	sp|P22877|INTR_SACER Integrase; XhXr	Xr;Xh	0	FALSE	VF
vOTU11	MB20-66_1_4_intact_NODE_2_length_642048_cov_22.341998:153441-180895_1	MB20-66_1_4_intact_NODE_2_length_642048_cov_22.341998:153441-180895	1	150	1784	1	D			YP_008241230.1	YP_008241230.1 site specific recombinase, tyrosine [Cellulophaga phage phi18:3]	FALSE	0.237	93	3.491e-18								Phage integrase family [PF00589.25]; Arm DNA-binding domain [PF17293.5]					VOG00056	sp|P22877|INTR_SACER Integrase; XhXr	Xr;Xh	0	FALSE	VF
vOTU3	MB20_137_ct3_6@Chunk_14_4	MB20_137_ct3_6@Chunk_14	4	4401	6035	1	D			YP_008241230.1	YP_008241230.1 site specific recombinase, tyrosine [Cellulophaga phage phi18:3]	FALSE	0.237	93	3.491e-18								Phage integrase family [PF00589.25]; Arm DNA-binding domain [PF17293.5]					VOG00056	sp|P22877|INTR_SACER Integrase; XhXr	Xr;Xh	0	FALSE	VF
vOTU15	NODE_22_length_62349_cov_13.275433_fragment_1_66	NODE_22_length_62349_cov_13.275433_fragment_1	66	52096	53370	1	D			YP_010356962.1	YP_010356962.1 integrase [Cellulophaga phage Ingeline_1]	FALSE	0.192	79	2.627e-14								Phage integrase family [PF00589.25]; Arm DNA-binding domain [PF17293.5]					VOG00056	sp|P22877|INTR_SACER Integrase; XhXr	Xr;Xh	0	FALSE	VF
vOTU8	MB20_93_ct3_12@Chunk_6_65	MB20_93_ct3_12@Chunk_6	65	49130	50407	1	D			YP_010356962.1	YP_010356962.1 integrase [Cellulophaga phage Ingeline_1]	FALSE	0.192	79	2.645e-14								Phage integrase family [PF00589.25]; Arm DNA-binding domain [PF17293.5]					VOG00056	sp|P22877|INTR_SACER Integrase; XhXr	Xr;Xh	0	FALSE	V
vOTU14	NODE_10_length_179194_cov_17.874706_fragment_1_35	NODE_10_length_179194_cov_17.874706_fragment_1	35	32979	34304	1	D			YP_008241077.1	YP_008241077.1 site specific recombinase, tyrosine [Cellulophaga phage phi46:3]	FALSE	0.229	108	2.332e-23								Phage integrase family [PF00589.25]; Phage integrase SAM-like domain [PF13102.9]					VOG00056	sp|P22877|INTR_SACER Integrase; XhXr	Xr;Xh	0	FALSE	V
vOTU22	NODE_2_length_422914_cov_24.771161_fragment_4_11	NODE_2_length_422914_cov_24.771161_fragment_4	11	10580	11728	1	D			YP_009854799.1	YP_009854799.1 integrase [Flavobacterium phage vB_FspS_laban6-1]	FALSE	0.202	68	1.001e-10								Phage integrase family [PF00589.25]; Phage integrase SAM-like domain [PF13102.9]					VOG00056	sp|P22877|INTR_SACER Integrase; XhXr	Xr;Xh	0	FALSE	VT
vOTU9	MB20_93_ct3_2@Chunk_8_98	MB20_93_ct3_2@Chunk_8	98	61912	63060	-1	D			YP_009854799.1	YP_009854799.1 integrase [Flavobacterium phage vB_FspS_laban6-1]	FALSE	0.202	68	1.001e-10								Phage integrase family [PF00589.25]; Phage integrase SAM-like domain [PF13102.9]					VOG00056	sp|P22877|INTR_SACER Integrase; XhXr	Xr;Xh	0	FALSE	VT
vOTU13	NODE_9_length_155974_cov_24.879882_fragment_3_1	NODE_9_length_155974_cov_24.879882_fragment_3	1	1	1140	1	D			YP_010356962.1	YP_010356962.1 integrase [Cellulophaga phage Ingeline_1]	FALSE	0.201	78	4.363e-14								Phage integrase family [PF00589.25]; Phage integrase SAM-like domain [PF13102.9]					VOG00056	sp|P22877|INTR_SACER Integrase; XhXr	Xr;Xh	0	FALSE	VF
vOTU14	NODE_10_length_179194_cov_17.874706_fragment_1_34	NODE_10_length_179194_cov_17.874706_fragment_1	34	31463	32626	-1	D			YP_010356962.1	YP_010356962.1 integrase [Cellulophaga phage Ingeline_1]	FALSE	0.268	141	1.783e-34								Phage integrase family [PF00589.25]; Phage integrase SAM-like domain [PF13102.9]					VOG00056	sp|P22877|INTR_SACER Integrase; XhXr	Xr;Xh	0	FALSE	V
vOTU12	MB18_71_3_5_intact_NODE_18_length_104219_cov_32.670051:40969-74882_31	MB18_71_3_5_intact_NODE_18_length_104219_cov_32.670051:40969-74882	31	25233	26867	-1	D			YP_008241230.1	YP_008241230.1 site specific recombinase, tyrosine [Cellulophaga phage phi18:3]	FALSE	0.239	94	1.501e-18								Phage integrase family [PF00589.25]; Phage integrase SAM-like domain [PF13102.9]; Arm DNA-binding domain [PF17293.5]					VOG00056	sp|P22877|INTR_SACER Integrase; XhXr	Xr;Xh	0	FALSE	V
vOTU2	MB18_71_ct3_18@Chunk_3_38	MB18_71_ct3_18@Chunk_3	38	30888	32522	-1	D			YP_008241230.1	YP_008241230.1 site specific recombinase, tyrosine [Cellulophaga phage phi18:3]	FALSE	0.239	94	1.501e-18								Phage integrase family [PF00589.25]; Phage integrase SAM-like domain [PF13102.9]; Arm DNA-binding domain [PF17293.5]					VOG00056	sp|P22877|INTR_SACER Integrase; XhXr	Xr;Xh	0	FALSE	V
vOTU21	NODE_6_length_264619_cov_24.592279_fragment_3_77	NODE_6_length_264619_cov_24.592279_fragment_3	77	49676	50914	1	D			YP_009854799.1	YP_009854799.1 integrase [Flavobacterium phage vB_FspS_laban6-1]	FALSE	0.24	110	5.009e-24								Phage integrase family [PF00589.25]; Phage integrase SAM-like domain [PF13102.9]; Arm DNA-binding domain [PF17293.5]					VOG00056	sp|P22877|INTR_SACER Integrase; XhXr	Xr;Xh	0	FALSE	VT
vOTU21	NODE_6_length_264619_cov_24.592279_fragment_3_96	NODE_6_length_264619_cov_24.592279_fragment_3	96	64658	66040	-1	D			YP_009854799.1	YP_009854799.1 integrase [Flavobacterium phage vB_FspS_laban6-1]	FALSE	0.245	114	4.943e-25								Phage integrase family [PF00589.25]; Phage integrase SAM-like domain [PF13102.9]; Arm DNA-binding domain [PF17293.5]					VOG00056	sp|P22877|INTR_SACER Integrase; XhXr	Xr;Xh	0	FALSE	VT
vOTU22	NODE_2_length_422914_cov_24.771161_fragment_4_55	NODE_2_length_422914_cov_24.771161_fragment_4	55	44925	46163	1	D			YP_009854799.1	YP_009854799.1 integrase [Flavobacterium phage vB_FspS_laban6-1]	FALSE	0.226	87	1.398e-16								Phage integrase family [PF00589.25]; Phage integrase SAM-like domain [PF13102.9]; Arm DNA-binding domain [PF17293.5]					VOG00056	sp|P22877|INTR_SACER Integrase; XhXr	Xr;Xh	0	FALSE	VT
vOTU9	MB20_93_ct3_2@Chunk_8_55	MB20_93_ct3_2@Chunk_8	55	27477	28715	-1	D			YP_009854799.1	YP_009854799.1 integrase [Flavobacterium phage vB_FspS_laban6-1]	FALSE	0.226	87	1.398e-16								Phage integrase family [PF00589.25]; Phage integrase SAM-like domain [PF13102.9]; Arm DNA-binding domain [PF17293.5]					VOG00056	sp|P22877|INTR_SACER Integrase; XhXr	Xr;Xh	0	FALSE	VT
vOTU19	NODE_20_length_134004_cov_16.704079_fragment_1_1	NODE_20_length_134004_cov_16.704079_fragment_1	1	1	1140	1	D			YP_010356962.1	YP_010356962.1 integrase [Cellulophaga phage Ingeline_1]	FALSE	0.205	86	1.813e-16								Phage integrase family [PF00589.25]; Phage integrase SAM-like domain [PF13102.9]; Arm DNA-binding domain [PF17293.5]					VOG00056	sp|P22877|INTR_SACER Integrase; XhXr	Xr;Xh	0	FALSE	VF
vOTU21	NODE_6_length_264619_cov_24.592279_fragment_3_122	NODE_6_length_264619_cov_24.592279_fragment_3	122	91004	92110	-1	D			YP_009224238.1	YP_009224238.1 integrase [Erysipelothrix phage SE-1]	FALSE	0.321	85	3.843e-16								Phage integrase family [PF00589.25]; Phage integrase, N-terminal SAM-like domain [PF02899.20]					VOG00056	sp|P22877|INTR_SACER Integrase; XhXr	Xr;Xh	0	TRUE	VT
vOTU22	NODE_2_length_422914_cov_24.771161_fragment_4_71	NODE_2_length_422914_cov_24.771161_fragment_4	71	54431	55537	-1	D			YP_009224238.1	YP_009224238.1 integrase [Erysipelothrix phage SE-1]	FALSE	0.316	82	2.926e-15								Phage integrase family [PF00589.25]; Phage integrase, N-terminal SAM-like domain [PF02899.20]					VOG00056	sp|P22877|INTR_SACER Integrase; XhXr	Xr;Xh	0	TRUE	VT
vOTU9	MB20_93_ct3_2@Chunk_8_38	MB20_93_ct3_2@Chunk_8	38	18103	19209	1	D			YP_009224238.1	YP_009224238.1 integrase [Erysipelothrix phage SE-1]	FALSE	0.316	82	2.926e-15								Phage integrase family [PF00589.25]; Phage integrase, N-terminal SAM-like domain [PF02899.20]					VOG00056	sp|P22877|INTR_SACER Integrase; XhXr	Xr;Xh	0	TRUE	VT
vOTU6	MB20_80_ct3_37@Chunk_0_34	MB20_80_ct3_37@Chunk_0	34	35409	36515	-1	D			YP_009224238.1	YP_009224238.1 integrase [Erysipelothrix phage SE-1]	FALSE	0.329	85	2.874e-16								Phage integrase family [PF00589.25]; Phage integrase, N-terminal SAM-like domain [PF13495.9]; Phage integrase, N-terminal SAM-like domain [PF02899.20]					VOG00056	sp|P22877|INTR_SACER Integrase; XhXr	Xr;Xh	0	TRUE	VT
vOTU21	NODE_6_length_264619_cov_24.592279_fragment_3_82	NODE_6_length_264619_cov_24.592279_fragment_3	82	53395	54636	-1	D																Phage integrase SAM-like domain [PF13102.9]								0	FALSE	T
vOTU21	NODE_6_length_264619_cov_24.592279_fragment_3_84	NODE_6_length_264619_cov_24.592279_fragment_3	84	55006	56181	1	D																Phage integrase SAM-like domain [PF13102.9]; Phage integrase family [PF00589.25]					VOG00056	sp|P22877|INTR_SACER Integrase; XhXr	Xr;Xh	0	FALSE	VT
vOTU4	MB20_177_ct3_2@Chunk_8_19	MB20_177_ct3_2@Chunk_8	19	18470	19573	-1	D			YP_007003622.1	YP_007003622.1 major head protein [Riemerella phage RAP44]	FALSE	0.279	142	6.097e-35								Phage major capsid protein E [PF03864.18]					VOG01069	sp|D6RRG1|CAPSD_BPKPP Major capsid protein; XhXs	Xs;Xh	0	FALSE	V
vOTU13	NODE_9_length_155974_cov_24.879882_fragment_3_29	NODE_9_length_155974_cov_24.879882_fragment_3	29	20787	21980	1	D																Phage major capsid protein E [PF03864.18]					VOG01069	sp|D6RRG1|CAPSD_BPKPP Major capsid protein; XhXs	Xs;Xh	0	FALSE	V
vOTU19	NODE_20_length_134004_cov_16.704079_fragment_1_65	NODE_20_length_134004_cov_16.704079_fragment_1	65	62479	63189	-1	D			YP_010357568.1	YP_010357568.1 head morphogenesis protein /portal protein [Winogradskyella phage Peternella_1]	FALSE	0.299	64	2.704e-10								Phage Mu protein F like protein [PF04233.17]								0	FALSE
vOTU10	MB20_96_ct3_15@Chunk_1_24	MB20_96_ct3_15@Chunk_1	24	29803	31242	1	D			YP_010357568.1	YP_010357568.1 head morphogenesis protein /portal protein [Winogradskyella phage Peternella_1]	FALSE	0.32	110	8.192e-24								Phage Mu protein F like protein [PF04233.17]; Papain fold toxin 1, glutamine deamidase [PF15644.9]					VOG34786	REFSEQ structural protein; Xu	Xu	0	FALSE
vOTU1	MB18_57_ct3_17@Chunk_2_25	MB18_57_ct3_17@Chunk_2	25	20543	21808	-1	D			YP_008318482.1	YP_008318482.1 portal protein [Shigella phage SfII]	FALSE	0.289	151	2.653e-37								Phage portal protein [PF04860.15]					VOG00344	sp|Q6QGD5|PORTL_BPT5 Portal protein; XhXpXrXs	Xp;Xs;Xr;Xh	0	FALSE	V
vOTU20	NODE_10_length_88336_cov_47.543062_31	NODE_10_length_88336_cov_47.543062	31	26203	27468	-1	D			YP_008318482.1	YP_008318482.1 portal protein [Shigella phage SfII]	FALSE	0.289	151	2.653e-37								Phage portal protein [PF04860.15]					VOG00344	sp|Q6QGD5|PORTL_BPT5 Portal protein; XhXpXrXs	Xp;Xs;Xr;Xh	0	FALSE	V
vOTU20	NODE_10_length_88336_cov_47.543062_82	NODE_10_length_88336_cov_47.543062	82	66718	67983	-1	D			YP_008318482.1	YP_008318482.1 portal protein [Shigella phage SfII]	FALSE	0.289	151	2.653e-37								Phage portal protein [PF04860.15]					VOG00344	sp|Q6QGD5|PORTL_BPT5 Portal protein; XhXpXrXs	Xp;Xs;Xr;Xh	0	FALSE	V
vOTU11	MB20-66_1_4_intact_NODE_2_length_642048_cov_22.341998:153441-180895_12	MB20-66_1_4_intact_NODE_2_length_642048_cov_22.341998:153441-180895	12	9332	10564	1	D			YP_009017590.1	YP_009017590.1 portal protein [Psychrobacter phage Psymv2]	FALSE	0.323	191	6.224e-51								Phage portal protein [PF04860.15]					VOG00344	sp|Q6QGD5|PORTL_BPT5 Portal protein; XhXpXrXs	Xp;Xs;Xr;Xh	0	FALSE	V
vOTU12	MB18_71_3_5_intact_NODE_18_length_104219_cov_32.670051:40969-74882_20	MB18_71_3_5_intact_NODE_18_length_104219_cov_32.670051:40969-74882	20	16797	18029	-1	D			YP_009017590.1	YP_009017590.1 portal protein [Psychrobacter phage Psymv2]	FALSE	0.327	194	3.909e-52								Phage portal protein [PF04860.15]					VOG00344	sp|Q6QGD5|PORTL_BPT5 Portal protein; XhXpXrXs	Xp;Xs;Xr;Xh	0	FALSE	V
vOTU2	MB18_71_ct3_18@Chunk_3_27	MB18_71_ct3_18@Chunk_3	27	22452	23684	-1	D			YP_009017590.1	YP_009017590.1 portal protein [Psychrobacter phage Psymv2]	FALSE	0.327	194	3.909e-52								Phage portal protein [PF04860.15]					VOG00344	sp|Q6QGD5|PORTL_BPT5 Portal protein; XhXpXrXs	Xp;Xs;Xr;Xh	0	FALSE	V
vOTU3	MB20_137_ct3_6@Chunk_14_15	MB20_137_ct3_6@Chunk_14	15	13583	14815	1	D			YP_009017590.1	YP_009017590.1 portal protein [Psychrobacter phage Psymv2]	FALSE	0.323	191	6.224e-51								Phage portal protein [PF04860.15]					VOG00344	sp|Q6QGD5|PORTL_BPT5 Portal protein; XhXpXrXs	Xp;Xs;Xr;Xh	0	FALSE	V
vOTU5	MB20_206_ct3_2@Chunk_1_20	MB20_206_ct3_2@Chunk_1	20	15194	16426	-1	D			YP_009275665.1	YP_009275665.1 portal protein [Pseudomonas phage phi2]	FALSE	0.353	207	1.498e-56								Phage portal protein [PF04860.15]					VOG00344	sp|Q6QGD5|PORTL_BPT5 Portal protein; XhXpXrXs	Xp;Xs;Xr;Xh	0	FALSE	V
vOTU6	MB20_80_ct3_37@Chunk_0_22	MB20_80_ct3_37@Chunk_0	22	25436	26881	-1	D			YP_010356615.1	YP_010356615.1 portal protein [Polaribacter phage Danklef_1]	FALSE	0.266	149	2.084e-36								Phage portal protein [PF04860.15]					VOG15369	REFSEQ portal protein; Xu	Xu	0	FALSE	T
vOTU22	NODE_2_length_422914_cov_24.771161_fragment_4_26	NODE_2_length_422914_cov_24.771161_fragment_4	26	19689	21002	1	D																Phage portal protein [PF04860.15]					VOG00344	sp|Q6QGD5|PORTL_BPT5 Portal protein; XhXpXrXs	Xp;Xs;Xr;Xh	0	FALSE	VT
vOTU9	MB20_93_ct3_2@Chunk_8_83	MB20_93_ct3_2@Chunk_8	83	52638	53951	-1	D																Phage portal protein [PF04860.15]					VOG00344	sp|Q6QGD5|PORTL_BPT5 Portal protein; XhXpXrXs	Xp;Xs;Xr;Xh	0	FALSE	VT
vOTU16	NODE_11_length_199677_cov_11.150128_fragment_1_58	NODE_11_length_199677_cov_11.150128_fragment_1	58	50066	51475	-1	D			YP_007003632.1	YP_007003632.1 portal protein [Riemerella phage RAP44]	FALSE	0.247	103	1.771e-21								Phage portal protein, SPP1 Gp6-like [PF05133.17]								0	FALSE
vOTU4	MB20_177_ct3_2@Chunk_8_28	MB20_177_ct3_2@Chunk_8	28	26241	27725	-1	D			YP_007003632.1	YP_007003632.1 portal protein [Riemerella phage RAP44]	FALSE	0.338	245	3.439e-68								Phage portal protein, SPP1 Gp6-like [PF05133.17]					VOG00109	sp|Q05220|PORTL_BPML5 Portal protein; XpXrXs	Xs;Xr;Xp	0	FALSE	V
vOTU13	NODE_9_length_155974_cov_24.879882_fragment_3_39	NODE_9_length_155974_cov_24.879882_fragment_3	39	31598	31969	1	D			YP_002128444.1	YP_002128444.1 anti-repressor [Iodobacter phage PhiPLPE]	FALSE	0.447	74	7.088e-15								Phage regulatory protein Rha (Phage_pRha) [PF09669.13]								0	FALSE
vOTU15	NODE_22_length_62349_cov_13.275433_fragment_1_46	NODE_22_length_62349_cov_13.275433_fragment_1	46	39819	40604	-1	C	K07741	anti-repressor protein	YP_002117696.1	YP_002117696.1 anti-repressor [Lactobacillus phage Lrm1]	FALSE	0.563	253	1.837e-74								Phage regulatory protein Rha (Phage_pRha) [PF09669.13]; Phage antirepressor protein KilAC domain [PF03374.17]					VOG00448	sp|O34449|YOQD_BACSU SPbeta prophage-derived putative antirepressor protein YoqD; Xu	Xu	0	FALSE
vOTU8	MB20_93_ct3_12@Chunk_6_45	MB20_93_ct3_12@Chunk_6	45	36853	37638	-1	C	K07741	anti-repressor protein	YP_002117696.1	YP_002117696.1 anti-repressor [Lactobacillus phage Lrm1]	FALSE	0.563	253	1.837e-74								Phage regulatory protein Rha (Phage_pRha) [PF09669.13]; Phage antirepressor protein KilAC domain [PF03374.17]					VOG00448	sp|O34449|YOQD_BACSU SPbeta prophage-derived putative antirepressor protein YoqD; Xu	Xu	0	FALSE
vOTU17	NODE_31_length_63296_cov_102.869968_57	NODE_31_length_63296_cov_102.869968	57	54340	55146	-1	C	K07741	anti-repressor protein	YP_950701.1	YP_950701.1 regulatory protein/antirepressor Ant [Staphylococcus phage PH15]	FALSE	0.323	123	7.854e-30								Phage regulatory protein Rha (Phage_pRha) [PF09669.13]; Phage antirepressor protein KilAC domain [PF03374.17]					VOG00448	sp|O34449|YOQD_BACSU SPbeta prophage-derived putative antirepressor protein YoqD; Xu	Xu	0	FALSE
vOTU18	NODE_11_length_127906_cov_23.336519_fragment_2_43	NODE_11_length_127906_cov_23.336519_fragment_2	43	23004	23810	1	C	K07741	anti-repressor protein	YP_950701.1	YP_950701.1 regulatory protein/antirepressor Ant [Staphylococcus phage PH15]	FALSE	0.323	123	7.854e-30								Phage regulatory protein Rha (Phage_pRha) [PF09669.13]; Phage antirepressor protein KilAC domain [PF03374.17]					VOG00448	sp|O34449|YOQD_BACSU SPbeta prophage-derived putative antirepressor protein YoqD; Xu	Xu	0	FALSE
vOTU1	MB18_57_ct3_17@Chunk_2_18	MB18_57_ct3_17@Chunk_2	18	16659	17126	-1	D																Phage tail tube protein [PF06199.14]								0	FALSE
vOTU11	MB20-66_1_4_intact_NODE_2_length_642048_cov_22.341998:153441-180895_21	MB20-66_1_4_intact_NODE_2_length_642048_cov_22.341998:153441-180895	21	15511	15966	1	D																Phage tail tube protein [PF06199.14]								0	FALSE
vOTU12	MB18_71_3_5_intact_NODE_18_length_104219_cov_32.670051:40969-74882_11	MB18_71_3_5_intact_NODE_18_length_104219_cov_32.670051:40969-74882	11	11395	11850	-1	D																Phage tail tube protein [PF06199.14]								0	FALSE
vOTU2	MB18_71_ct3_18@Chunk_3_18	MB18_71_ct3_18@Chunk_3	18	17050	17505	-1	D																Phage tail tube protein [PF06199.14]								0	FALSE
vOTU20	NODE_10_length_88336_cov_47.543062_24	NODE_10_length_88336_cov_47.543062	24	22319	22786	-1	D																Phage tail tube protein [PF06199.14]								0	FALSE
vOTU20	NODE_10_length_88336_cov_47.543062_75	NODE_10_length_88336_cov_47.543062	75	62834	63301	-1	D																Phage tail tube protein [PF06199.14]								0	FALSE
vOTU3	MB20_137_ct3_6@Chunk_14_24	MB20_137_ct3_6@Chunk_14	24	19762	20217	1	D																Phage tail tube protein [PF06199.14]								0	FALSE
vOTU5	MB20_206_ct3_2@Chunk_1_11	MB20_206_ct3_2@Chunk_1	11	10800	11255	-1	D																Phage tail tube protein [PF06199.14]								0	FALSE
vOTU19	NODE_20_length_134004_cov_16.704079_fragment_1_8	NODE_20_length_134004_cov_16.704079_fragment_1	8	3734	5311	-1	C	K06909	phage terminase large subunit	YP_009195687.1	YP_009195687.1 terminase large subunit [Polaribacter phage P12002S]	FALSE	0.324	137	4.922e-32								Phage terminase large subunit [PF04466.16]					VOG00705	REFSEQ terminase large subunit; Xu	Xu	0	FALSE	F
vOTU22	NODE_2_length_422914_cov_24.771161_fragment_4_56	NODE_2_length_422914_cov_24.771161_fragment_4	56	46809	48818	-1	C	K06909	phage terminase large subunit	YP_009854502.1	YP_009854502.1 terminase large subunit [Flavobacterium phage vB_FspM_lotta8-1]	FALSE	0.371	308	1.571e-87								Phage terminase large subunit [PF04466.16]					VOG07294	sp|Q05219|VG13_BPML5 Gene 13 protein; Xu	Xu	0	FALSE	T
vOTU6	MB20_80_ct3_37@Chunk_0_23	MB20_80_ct3_37@Chunk_0	23	27008	29023	-1	C	K06909	phage terminase large subunit	YP_009854502.1	YP_009854502.1 terminase large subunit [Flavobacterium phage vB_FspM_lotta8-1]	FALSE	0.382	326	2.323e-93								Phage terminase large subunit [PF04466.16]					VOG07294	sp|Q05219|VG13_BPML5 Gene 13 protein; Xu	Xu	0	FALSE	T
vOTU9	MB20_93_ct3_2@Chunk_8_53	MB20_93_ct3_2@Chunk_8	53	24822	26831	1	C	K06909	phage terminase large subunit	YP_009854502.1	YP_009854502.1 terminase large subunit [Flavobacterium phage vB_FspM_lotta8-1]	FALSE	0.371	308	1.571e-87								Phage terminase large subunit [PF04466.16]					VOG07294	sp|Q05219|VG13_BPML5 Gene 13 protein; Xu	Xu	0	FALSE	T
vOTU21	NODE_6_length_264619_cov_24.592279_fragment_3_116	NODE_6_length_264619_cov_24.592279_fragment_3	116	85548	86864	-1	C	K06909	phage terminase large subunit	YP_112491.1	YP_112491.1 terminase large subunit [Flavobacterium phage 11b]	FALSE	0.39	283	7.078e-82								Phage terminase large subunit [PF04466.16]; Terminase large subunit, T4likevirus-type, N-terminal [PF03237.18]					VOG00705	REFSEQ terminase large subunit; Xu	Xu	0	FALSE	T
vOTU16	NODE_11_length_199677_cov_11.150128_fragment_1_59	NODE_11_length_199677_cov_11.150128_fragment_1	59	51485	52762	-1	C	K06909	phage terminase large subunit	YP_007003633.1	YP_007003633.1 terminase large subunit [Riemerella phage RAP44]	TRUE	0.518	399	5.363e-122								Phage terminase large subunit [PF04466.16]; Terminase RNAseH like domain [PF17288.5]					VOG07294	sp|Q05219|VG13_BPML5 Gene 13 protein; Xu	Xu	0	FALSE
vOTU21	NODE_6_length_264619_cov_24.592279_fragment_3_49	NODE_6_length_264619_cov_24.592279_fragment_3	49	24984	27179	1	C	K06909	phage terminase large subunit	YP_007003633.1	YP_007003633.1 terminase large subunit [Riemerella phage RAP44]	FALSE	0.526	400	1.013e-117								Phage terminase large subunit [PF04466.16]; Terminase RNAseH like domain [PF17288.5]; Pretoxin HINT domain [PF07591.14]; Hint domain [PF13403.9]; Intein splicing domain [PF14890.9]					VOG07294	sp|Q05219|VG13_BPML5 Gene 13 protein; Xu	Xu	0	FALSE	T
vOTU11	MB20-66_1_4_intact_NODE_2_length_642048_cov_22.341998:153441-180895_10	MB20-66_1_4_intact_NODE_2_length_642048_cov_22.341998:153441-180895	10	7321	7710	1	D																Phage terminase, small subunit [PF05119.15]					VOG00738	REFSEQ terminase small subunit; Xu	Xu	0	FALSE
vOTU12	MB18_71_3_5_intact_NODE_18_length_104219_cov_32.670051:40969-74882_22	MB18_71_3_5_intact_NODE_18_length_104219_cov_32.670051:40969-74882	22	19651	20040	-1	D																Phage terminase, small subunit [PF05119.15]					VOG00738	REFSEQ terminase small subunit; Xu	Xu	0	FALSE
vOTU2	MB18_71_ct3_18@Chunk_3_29	MB18_71_ct3_18@Chunk_3	29	25306	25695	-1	D																Phage terminase, small subunit [PF05119.15]					VOG00738	REFSEQ terminase small subunit; Xu	Xu	0	FALSE
vOTU3	MB20_137_ct3_6@Chunk_14_13	MB20_137_ct3_6@Chunk_14	13	11572	11961	1	D																Phage terminase, small subunit [PF05119.15]					VOG00738	REFSEQ terminase small subunit; Xu	Xu	0	FALSE
vOTU5	MB20_206_ct3_2@Chunk_1_22	MB20_206_ct3_2@Chunk_1	22	18054	18431	-1	D																Phage terminase, small subunit [PF05119.15]					VOG00738	REFSEQ terminase small subunit; Xu	Xu	0	FALSE
vOTU10	MB20_96_ct3_15@Chunk_1_26	MB20_96_ct3_15@Chunk_1	26	31527	32159	1	D																Phage virion morphogenesis family [PF05069.16]								0	FALSE
vOTU19	NODE_20_length_134004_cov_16.704079_fragment_1_64	NODE_20_length_134004_cov_16.704079_fragment_1	64	62000	62494	-1	D																Phage virion morphogenesis family [PF05069.16]								0	FALSE
vOTU14	NODE_10_length_179194_cov_17.874706_fragment_1_25	NODE_10_length_179194_cov_17.874706_fragment_1	25	17630	21520	1	D			YP_006595.1	YP_006595.1 tail length tape measure protein [Klebsiella phage phiKO2]	FALSE	0.378	172	1.851e-41								Phage-related minor tail protein [PF10145.12]								0	FALSE
vOTU6	MB20_80_ct3_37@Chunk_0_12	MB20_80_ct3_37@Chunk_0	12	15623	19528	-1	D			YP_010357490.1	YP_010357490.1 tail tape measure protein [Cellulophaga phage Nekkels_1]	FALSE	0.378	237	2.077e-61								Phage-related minor tail protein [PF10145.12]								0	FALSE	T
vOTU19	NODE_20_length_134004_cov_16.704079_fragment_1_56	NODE_20_length_134004_cov_16.704079_fragment_1	56	51875	55621	-1	D			YP_010664502.1	YP_010664502.1 tail tape measure protein [Shewanella phage vB_SspM_M16-3]	FALSE	0.25	160	5.152e-38								Phage-related minor tail protein [PF10145.12]								0	FALSE
vOTU13	NODE_9_length_155974_cov_24.879882_fragment_3_77	NODE_9_length_155974_cov_24.879882_fragment_3	77	55717	56523	-1	D			NP_052288.1	NP_052288.1 phosphoadenosine phosphosulfate reductase [Escherichia phage 186]	FALSE	0.242	95	2.282e-20								Phosphoadenosine phosphosulfate reductase family [PF01507.22]					VOG01424	sp|P03766|Y290_LAMBD Uncharacterized nin region protein ORF290; Xu	Xu	0	FALSE
vOTU16	NODE_11_length_199677_cov_11.150128_fragment_1_63	NODE_11_length_199677_cov_11.150128_fragment_1	63	54436	55143	-1	D			YP_007003636.1	YP_007003636.1 phosphoadenosine phosphosulfate reductase family protein [Riemerella phage RAP44]	FALSE	0.383	151	6.764e-40								Phosphoadenosine phosphosulfate reductase family [PF01507.22]								0	FALSE
vOTU21	NODE_6_length_264619_cov_24.592279_fragment_3_46	NODE_6_length_264619_cov_24.592279_fragment_3	46	22794	23468	1	D			YP_007003636.1	YP_007003636.1 phosphoadenosine phosphosulfate reductase family protein [Riemerella phage RAP44]	FALSE	0.374	143	2.359e-37								Phosphoadenosine phosphosulfate reductase family [PF01507.22]								0	FALSE	T
vOTU22	NODE_2_length_422914_cov_24.771161_fragment_4_76	NODE_2_length_422914_cov_24.771161_fragment_4	76	57046	57840	-1	D			YP_009037236.1	YP_009037236.1 phosphoadenosine phosphosulfate reductase [Nitrincola phage 1M3-16]	FALSE	0.61	310	4.474e-94								Phosphoadenosine phosphosulfate reductase family [PF01507.22]					VOG01424	sp|P03766|Y290_LAMBD Uncharacterized nin region protein ORF290; Xu	Xu	0	FALSE	T
vOTU9	MB20_93_ct3_2@Chunk_8_33	MB20_93_ct3_2@Chunk_8	33	15800	16594	1	D			YP_009037236.1	YP_009037236.1 phosphoadenosine phosphosulfate reductase [Nitrincola phage 1M3-16]	FALSE	0.61	310	4.474e-94								Phosphoadenosine phosphosulfate reductase family [PF01507.22]					VOG01424	sp|P03766|Y290_LAMBD Uncharacterized nin region protein ORF290; Xu	Xu	0	FALSE	T
vOTU6	MB20_80_ct3_37@Chunk_0_41	MB20_80_ct3_37@Chunk_0	41	38817	39530	-1	D			YP_529615.1	YP_529615.1 phosphoadenosine phosphosulfate reductase family protein [Clostridium phage phi CD119]	FALSE	0.305	104	1.181e-23								Phosphoadenosine phosphosulfate reductase family [PF01507.22]					VOG01424	sp|P03766|Y290_LAMBD Uncharacterized nin region protein ORF290; Xu	Xu	0	FALSE	T
vOTU15	NODE_22_length_62349_cov_13.275433_fragment_1_26	NODE_22_length_62349_cov_13.275433_fragment_1	26	25312	26223	1	D																Phosphoadenosine phosphosulfate reductase family [PF01507.22]					VOG01425	sp|P77216|YBDN_ECOLI Uncharacterized protein YbdN; Xu	Xu	0	FALSE
vOTU16	NODE_11_length_199677_cov_11.150128_fragment_1_86	NODE_11_length_199677_cov_11.150128_fragment_1	86	64307	65119	-1	D																Phosphoadenosine phosphosulfate reductase family [PF01507.22]					VOG01425	sp|P77216|YBDN_ECOLI Uncharacterized protein YbdN; Xu	Xu	0	FALSE
vOTU8	MB20_93_ct3_12@Chunk_6_25	MB20_93_ct3_12@Chunk_6	25	22346	23257	1	D																Phosphoadenosine phosphosulfate reductase family [PF01507.22]					VOG01425	sp|P77216|YBDN_ECOLI Uncharacterized protein YbdN; Xu	Xu	0	FALSE
vOTU19	NODE_20_length_134004_cov_16.704079_fragment_1_19	NODE_20_length_134004_cov_16.704079_fragment_1	19	11963	13255	-1	C	K15255	ATP-dependent DNA helicase PIF1 [EC:5.6.2.3]	YP_009846636.1	YP_009846636.1 helicase [Aeromonas phage 4L372D]	FALSE	0.349	222	2.203e-61								PIF1-like helicase [PF05970.17]; Helicase [PF02689.17]; AAA domain [PF13604.9]; UvrD-like helicase C-terminal domain [PF13538.9]					VOG00111	sp|P32270|DDA_BPT4 ATP-dependent DNA helicase dda; XhXr	Xr;Xh	0	FALSE	V
vOTU22	NODE_2_length_422914_cov_24.771161_fragment_4_8	NODE_2_length_422914_cov_24.771161_fragment_4	8	6387	6707	1	C	K07076	uncharacterized protein														Polymerase beta, Nucleotidyltransferase [PF18765.4]; Nucleotidyltransferase domain [PF01909.26]								0	FALSE	T
vOTU9	MB20_93_ct3_2@Chunk_8_101	MB20_93_ct3_2@Chunk_8	101	66933	67253	-1	C	K07076	uncharacterized protein														Polymerase beta, Nucleotidyltransferase [PF18765.4]; Nucleotidyltransferase domain [PF01909.26]								0	FALSE	TF
vOTU20	NODE_10_length_88336_cov_47.543062_6	NODE_10_length_88336_cov_47.543062	6	4094	5392	-1	D																Polysaccharide biosynthesis protein [PF01943.20]								0	FALSE	F
vOTU13	NODE_9_length_155974_cov_24.879882_fragment_3_88	NODE_9_length_155974_cov_24.879882_fragment_3	88	61583	62038	-1	D			YP_009855433.1	YP_009855433.1 Holliday junction resolvase [Flavobacterium phage vB_FspS_tant8-1]	FALSE	0.34	85	2.222e-18								Poxvirus A22 protein [PF04848.16]								0	FALSE
vOTU9	MB20_93_ct3_2@Chunk_8_1	MB20_93_ct3_2@Chunk_8	1	1	243	1	D																Predicted AAA-ATPase [PF09820.12]								0	FALSE	TF
vOTU21	NODE_6_length_264619_cov_24.592279_fragment_3_28	NODE_6_length_264619_cov_24.592279_fragment_3	28	15809	16255	1	D																Predicted membrane protein (DUF2335) [PF10097.12]								0	FALSE	T
vOTU15	NODE_22_length_62349_cov_13.275433_fragment_1_11	NODE_22_length_62349_cov_13.275433_fragment_1	11	9079	13047	-1	D			YP_007003605.1	YP_007003605.1 tail protein [Riemerella phage RAP44]	TRUE	0.282	447	2.727e-127								Prophage endopeptidase tail [PF06605.14]								0	FALSE
vOTU4	MB20_177_ct3_2@Chunk_8_9	MB20_177_ct3_2@Chunk_8	9	5518	9543	-1	D			YP_007003605.1	YP_007003605.1 tail protein [Riemerella phage RAP44]	FALSE	0.273	419	4.482e-118								Prophage endopeptidase tail [PF06605.14]								0	FALSE
vOTU8	MB20_93_ct3_12@Chunk_6_10	MB20_93_ct3_12@Chunk_6	10	6113	10081	-1	D			YP_007003605.1	YP_007003605.1 tail protein [Riemerella phage RAP44]	FALSE	0.282	447	2.727e-127								Prophage endopeptidase tail [PF06605.14]								0	FALSE
vOTU16	NODE_11_length_199677_cov_11.150128_fragment_1_18	NODE_11_length_199677_cov_11.150128_fragment_1	18	13897	17850	-1	D			YP_009275297.1	YP_009275297.1 glycerophosphoryl diester phosphodiesterase [Bacillus phage Shbh1]	FALSE	0.293	174	3.648e-42								Prophage endopeptidase tail [PF06605.14]								0	FALSE
vOTU1	MB18_57_ct3_17@Chunk_2_8	MB18_57_ct3_17@Chunk_2	8	4910	5671	-1	D																Protein of unknown function (DUF1566) [PF07603.14]								0	FALSE	F
vOTU19	NODE_20_length_134004_cov_16.704079_fragment_1_48	NODE_20_length_134004_cov_16.704079_fragment_1	48	37859	43888	-1	D																Protein of unknown function (DUF1566) [PF07603.14]								0	FALSE
vOTU6	MB20_80_ct3_37@Chunk_0_3	MB20_80_ct3_37@Chunk_0	3	1612	2421	-1	D																Protein of unknown function (DUF1566) [PF07603.14]								0	FALSE	TF
vOTU6	MB20_80_ct3_37@Chunk_0_4	MB20_80_ct3_37@Chunk_0	4	2447	3235	-1	D																Protein of unknown function (DUF1566) [PF07603.14]								0	FALSE	TF
vOTU13	NODE_9_length_155974_cov_24.879882_fragment_3_82	NODE_9_length_155974_cov_24.879882_fragment_3	82	58025	58735	-1	D																Protein of unknown function (DUF2400) [PF09674.13]								0	FALSE
vOTU15	NODE_22_length_62349_cov_13.275433_fragment_1_51	NODE_22_length_62349_cov_13.275433_fragment_1	51	42596	43312	-1	D																Protein of unknown function (DUF2400) [PF09674.13]								0	FALSE
vOTU19	NODE_20_length_134004_cov_16.704079_fragment_1_75	NODE_20_length_134004_cov_16.704079_fragment_1	75	70344	71078	1	D																Protein of unknown function (DUF2400) [PF09674.13]								0	FALSE
vOTU8	MB20_93_ct3_12@Chunk_6_50	MB20_93_ct3_12@Chunk_6	50	39630	40346	-1	D																Protein of unknown function (DUF2400) [PF09674.13]								0	FALSE
vOTU19	NODE_20_length_134004_cov_16.704079_fragment_1_59	NODE_20_length_134004_cov_16.704079_fragment_1	59	57056	58369	-1	D			YP_009854567.1	YP_009854567.1 tail sheath [Flavobacterium phage vB_FspM_pippi8-1]	FALSE	0.277	151	3.713e-37								Protein of unknown function (DUF2586) [PF10758.12]					VOG23581	REFSEQ tail sheath; Xu	Xu	0	FALSE
vOTU1	MB18_57_ct3_17@Chunk_2_45	MB18_57_ct3_17@Chunk_2	45	36878	38044	-1	D			YP_003347369.1	YP_003347369.1 exonuclease [Enterococcus phage phiFL4A]	FALSE	0.447	312	1.066e-92								Protein of unknown function (DUF2800) [PF10926.11]					VOG00510	sp|O64262|VG69_BPMD2 Gene 69 protein; Xu	Xu	0	FALSE
vOTU20	NODE_10_length_88336_cov_47.543062_51	NODE_10_length_88336_cov_47.543062	51	42538	43704	-1	D			YP_003347369.1	YP_003347369.1 exonuclease [Enterococcus phage phiFL4A]	FALSE	0.447	312	1.066e-92								Protein of unknown function (DUF2800) [PF10926.11]					VOG00510	sp|O64262|VG69_BPMD2 Gene 69 protein; Xu	Xu	0	FALSE
vOTU20	NODE_10_length_88336_cov_47.543062_102	NODE_10_length_88336_cov_47.543062	102	83053	84219	-1	D			YP_003347369.1	YP_003347369.1 exonuclease [Enterococcus phage phiFL4A]	FALSE	0.447	312	1.066e-92								Protein of unknown function (DUF2800) [PF10926.11]					VOG00510	sp|O64262|VG69_BPMD2 Gene 69 protein; Xu	Xu	0	FALSE	F
vOTU1	MB18_57_ct3_17@Chunk_2_42	MB18_57_ct3_17@Chunk_2	42	35511	36071	-1	D			YP_009216661.1	YP_009216661.1 Gp2.5-like ssDNA binding protein and ssDNA annealing protein (endogenous virus) [Clostridium phage phiCT453A]	FALSE	0.516	180	1.088e-50								Protein of unknown function (DUF2815) [PF10991.11]					VOG00262	sp|P20313|SSB_BPT3 Single-stranded DNA-binding protein; Xr	Xr	0	FALSE	V
vOTU20	NODE_10_length_88336_cov_47.543062_48	NODE_10_length_88336_cov_47.543062	48	41171	41731	-1	D			YP_009216661.1	YP_009216661.1 Gp2.5-like ssDNA binding protein and ssDNA annealing protein (endogenous virus) [Clostridium phage phiCT453A]	FALSE	0.516	180	1.088e-50								Protein of unknown function (DUF2815) [PF10991.11]					VOG00262	sp|P20313|SSB_BPT3 Single-stranded DNA-binding protein; Xr	Xr	0	FALSE	V
vOTU20	NODE_10_length_88336_cov_47.543062_99	NODE_10_length_88336_cov_47.543062	99	81686	82246	-1	D			YP_009216661.1	YP_009216661.1 Gp2.5-like ssDNA binding protein and ssDNA annealing protein (endogenous virus) [Clostridium phage phiCT453A]	FALSE	0.516	180	1.088e-50								Protein of unknown function (DUF2815) [PF10991.11]					VOG00262	sp|P20313|SSB_BPT3 Single-stranded DNA-binding protein; Xr	Xr	0	FALSE	V
vOTU21	NODE_6_length_264619_cov_24.592279_fragment_3_59	NODE_6_length_264619_cov_24.592279_fragment_3	59	33203	33703	1	D			YP_010655380.1	YP_010655380.1 hypothetical protein PP627_gp08 [Pseudomonas phage Skulduggery]	FALSE	0.321	86	1.477e-18								Protein of unknown function (DUF2829) [PF11195.11]					VOG00154	REFSEQ hypothetical protein; Xu	Xu	0	FALSE	T
vOTU19	NODE_20_length_134004_cov_16.704079_fragment_1_152	NODE_20_length_134004_cov_16.704079_fragment_1	152	110467	111180	1	D			YP_010657539.1	YP_010657539.1 hypothetical protein PP740_gp051 [Stenotrophomonas phage Philippe]	FALSE	0.361	78	9.787e-15								Protein of unknown function (DUF2829) [PF11195.11]					VOG00154	REFSEQ hypothetical protein; Xu	Xu	0	FALSE	F
vOTU10	MB20_96_ct3_15@Chunk_1_30	MB20_96_ct3_15@Chunk_1	30	33215	33865	-1	D																Protein of unknown function (DUF3164) [PF11363.11]								0	FALSE
vOTU5	MB20_206_ct3_2@Chunk_1_12	MB20_206_ct3_2@Chunk_1	12	11236	11637	-1	D																Protein of unknown function (DUF3168) [PF11367.11]								0	FALSE
vOTU15	NODE_22_length_62349_cov_13.275433_fragment_1_59	NODE_22_length_62349_cov_13.275433_fragment_1	59	49310	49597	-1	D																Protein of unknown function (DUF3853) [PF12964.10]								0	FALSE	F
vOTU4	MB20_177_ct3_2@Chunk_8_55	MB20_177_ct3_2@Chunk_8	55	44988	45272	-1	D																Protein of unknown function (DUF3853) [PF12964.10]								0	FALSE
vOTU8	MB20_93_ct3_12@Chunk_6_58	MB20_93_ct3_12@Chunk_6	58	46344	46631	-1	D																Protein of unknown function (DUF3853) [PF12964.10]								0	FALSE
vOTU22	NODE_2_length_422914_cov_24.771161_fragment_4_13	NODE_2_length_422914_cov_24.771161_fragment_4	13	12512	13030	-1	D																Protein of unknown function (DUF4065) [PF13274.9]								0	FALSE	T
vOTU9	MB20_93_ct3_2@Chunk_8_96	MB20_93_ct3_2@Chunk_8	96	60610	61128	1	D																Protein of unknown function (DUF4065) [PF13274.9]								0	FALSE	T
vOTU13	NODE_9_length_155974_cov_24.879882_fragment_3_74	NODE_9_length_155974_cov_24.879882_fragment_3	74	54456	54803	-1	D																Protein of unknown function (DUF551) [PF04448.15]								0	FALSE
vOTU16	NODE_11_length_199677_cov_11.150128_fragment_1_90	NODE_11_length_199677_cov_11.150128_fragment_1	90	66801	67121	-1	D																Protein of unknown function (DUF551) [PF04448.15]								0	FALSE
vOTU21	NODE_6_length_264619_cov_24.592279_fragment_3_33	NODE_6_length_264619_cov_24.592279_fragment_3	33	17880	18257	1	D																Protein of unknown function (DUF551) [PF04448.15]								0	FALSE	T
vOTU22	NODE_2_length_422914_cov_24.771161_fragment_4_67	NODE_2_length_422914_cov_24.771161_fragment_4	67	52384	52800	-1	D																Protein of unknown function (DUF551) [PF04448.15]								0	FALSE	T
vOTU9	MB20_93_ct3_2@Chunk_8_42	MB20_93_ct3_2@Chunk_8	42	20840	21256	1	D																Protein of unknown function (DUF551) [PF04448.15]								0	FALSE	T
vOTU10	MB20_96_ct3_15@Chunk_1_23	MB20_96_ct3_15@Chunk_1	23	28421	29809	1	D			YP_009854505.1	YP_009854505.1 hypothetical protein HWC85_gp27 [Flavobacterium phage vB_FspM_lotta8-1]	FALSE	0.236	107	6.976e-23								Protein of unknown function (DUF935) [PF06074.15]								0	FALSE
vOTU19	NODE_20_length_134004_cov_16.704079_fragment_1_66	NODE_20_length_134004_cov_16.704079_fragment_1	66	63339	64676	-1	D			YP_009854505.1	YP_009854505.1 hypothetical protein HWC85_gp27 [Flavobacterium phage vB_FspM_lotta8-1]	FALSE	0.221	93	2.501e-18								Protein of unknown function (DUF935) [PF06074.15]								0	FALSE
vOTU16	NODE_11_length_199677_cov_11.150128_fragment_1_6	NODE_11_length_199677_cov_11.150128_fragment_1	6	3673	4770	-1	D																Putative phage abortive infection protein [PF16872.8]								0	FALSE	F
vOTU6	MB20_80_ct3_37@Chunk_0_27	MB20_80_ct3_37@Chunk_0	27	31092	32105	1	D																Putative phage abortive infection protein [PF16872.8]								0	FALSE	T
vOTU15	NODE_22_length_62349_cov_13.275433_fragment_1_40	NODE_22_length_62349_cov_13.275433_fragment_1	40	36846	37220	-1	D			YP_112541.1	YP_112541.1 methyltransferase [Flavobacterium phage 11b]	FALSE	0.622	72	1.895e-14								Putative RNA methylase family UPF0020 [PF01170.21]								0	FALSE
vOTU8	MB20_93_ct3_12@Chunk_6_39	MB20_93_ct3_12@Chunk_6	39	33880	34254	-1	D			YP_112541.1	YP_112541.1 methyltransferase [Flavobacterium phage 11b]	FALSE	0.622	72	1.895e-14								Putative RNA methylase family UPF0020 [PF01170.21]								0	FALSE
vOTU10	MB20_96_ct3_15@Chunk_1_20	MB20_96_ct3_15@Chunk_1	20	25959	26405	1	D																Putative transcription regulator (DUF1323) [PF07037.14]; Protein of unknown function (DUF1804) [PF08822.14]; Helix-turn-helix of insertion element transposase [PF13022.9]; Putative ATPase subunit of terminase (gpP-like) [PF06056.15]								0	FALSE
vOTU16	NODE_11_length_199677_cov_11.150128_fragment_1_10	NODE_11_length_199677_cov_11.150128_fragment_1	10	9322	9966	-1	C	K06920	7-cyano-7-deazaguanine synthase [EC:6.3.4.20]	YP_004306890.1	YP_004306890.1 QueC-like queuosine biosynthesis [Streptococcus phage Dp-1]	FALSE	0.283	91	1.618e-19								Queuosine biosynthesis protein QueC [PF06508.16]					VOG00380	sp|Q4JBY3|QUEC_SULAC 7-cyano-7-deazaguanine synthase; Xh	Xh	0	FALSE	MK
vOTU15	NODE_22_length_62349_cov_13.275433_fragment_1_58	NODE_22_length_62349_cov_13.275433_fragment_1	58	47339	49300	-1	D			YP_009831926.1	YP_009831926.1 SbcC-like subunit of palindrome specific endonuclease [Aeribacillus phage AP45]	FALSE	0.325	332	7.508e-96								RecF/RecN/SMC N terminal domain [PF02463.22]; MukB N-terminal [PF04310.15]; AAA domain [PF13476.9]					VOG06658	REFSEQ AAA family ATPase; Xu	Xu	0	FALSE	F
vOTU8	MB20_93_ct3_12@Chunk_6_57	MB20_93_ct3_12@Chunk_6	57	44373	46334	-1	D			YP_009831926.1	YP_009831926.1 SbcC-like subunit of palindrome specific endonuclease [Aeribacillus phage AP45]	FALSE	0.325	332	7.508e-96								RecF/RecN/SMC N terminal domain [PF02463.22]; MukB N-terminal [PF04310.15]; AAA domain [PF13476.9]					VOG06658	REFSEQ AAA family ATPase; Xu	Xu	0	FALSE
vOTU13	NODE_9_length_155974_cov_24.879882_fragment_3_98	NODE_9_length_155974_cov_24.879882_fragment_3	98	66338	67246	-1	C	K07455	recombination protein RecT	YP_007007707.1	YP_007007707.1 RecT-like ssDNA annealing protein [Aeromonas phage vB_AsaM-56]	FALSE	0.379	124	8.094e-30								RecT family [PF03837.17]								0	FALSE	F
vOTU12	MB18_71_3_5_intact_NODE_18_length_104219_cov_32.670051:40969-74882_32	MB18_71_3_5_intact_NODE_18_length_104219_cov_32.670051:40969-74882	32	27045	29261	1	D																RelA/SpoT, AH and RIS domains [PF19296.2]; Region found in RelA / SpoT proteins [PF04607.20]; HD domain [PF13328.9]; TGS domain [PF02824.24]; ACT domain [PF13291.9]								0	FALSE	F
vOTU2	MB18_71_ct3_18@Chunk_3_39	MB18_71_ct3_18@Chunk_3	39	32700	34916	1	D																RelA/SpoT, AH and RIS domains [PF19296.2]; Region found in RelA / SpoT proteins [PF04607.20]; HD domain [PF13328.9]; TGS domain [PF02824.24]; ACT domain [PF13291.9]								0	FALSE
vOTU3	MB20_137_ct3_6@Chunk_14_3	MB20_137_ct3_6@Chunk_14	3	2004	4223	-1	D																RelA/SpoT, AH and RIS domains [PF19296.2]; Region found in RelA / SpoT proteins [PF04607.20]; HD domain [PF13328.9]; TGS domain [PF02824.24]; ACT domain [PF13291.9]								0	FALSE	F
vOTU21	NODE_6_length_264619_cov_24.592279_fragment_3_90	NODE_6_length_264619_cov_24.592279_fragment_3	90	58614	59438	-1	C	K07448	restriction system protein														Restriction endonuclease [PF04471.15]								0	FALSE	T
vOTU10	MB20_96_ct3_15@Chunk_1_5	MB20_96_ct3_15@Chunk_1	5	3019	4323	-1	C	K00986	RNA-directed DNA polymerase [EC:2.7.7.49]	YP_010358687.1	YP_010358687.1 Reverse transcriptase [uncultured phage cr30_1]	FALSE	0.31	167	1.064e-42								Reverse transcriptase (RNA-dependent DNA polymerase) [PF00078.30]					VOG04393	sp|P08548|LIN1_NYCCO LINE-1 reverse transcriptase homolog; XhXr	Xr;Xh	0	FALSE	VF
vOTU15	NODE_22_length_62349_cov_13.275433_fragment_1_7	NODE_22_length_62349_cov_13.275433_fragment_1	7	5630	6652	-1	C	K00986	RNA-directed DNA polymerase [EC:2.7.7.49]	YP_010358887.1	YP_010358887.1 Reverse transcriptase [uncultured phage cr149_1]	FALSE	0.659	428	8.995e-134								Reverse transcriptase (RNA-dependent DNA polymerase) [PF00078.30]					VOG04393	sp|P08548|LIN1_NYCCO LINE-1 reverse transcriptase homolog; XhXr	Xr;Xh	0	FALSE	V
vOTU8	MB20_93_ct3_12@Chunk_6_6	MB20_93_ct3_12@Chunk_6	6	2664	3686	-1	C	K00986	RNA-directed DNA polymerase [EC:2.7.7.49]	YP_010358887.1	YP_010358887.1 Reverse transcriptase [uncultured phage cr149_1]	TRUE	0.659	428	8.995e-134								Reverse transcriptase (RNA-dependent DNA polymerase) [PF00078.30]					VOG04393	sp|P08548|LIN1_NYCCO LINE-1 reverse transcriptase homolog; XhXr	Xr;Xh	0	FALSE	VF
vOTU4	MB20_177_ct3_2@Chunk_8_5	MB20_177_ct3_2@Chunk_8	5	2085	3119	-1	C	K00986	RNA-directed DNA polymerase [EC:2.7.7.49]	YP_010359329.1	YP_010359329.1 Reverse transcriptase [uncultured phage cr77_1]	FALSE	0.596	385	1.124e-118								Reverse transcriptase (RNA-dependent DNA polymerase) [PF00078.30]					VOG04393	sp|P08548|LIN1_NYCCO LINE-1 reverse transcriptase homolog; XhXr	Xr;Xh	0	FALSE	VF
vOTU1	MB18_57_ct3_17@Chunk_2_5	MB18_57_ct3_17@Chunk_2	5	2992	4179	-1	C	K00986	RNA-directed DNA polymerase [EC:2.7.7.49]	YP_010668140.1	YP_010668140.1 Reverse transcriptase [Burkholderia phage Magia]	FALSE	0.376	214	6.717e-59								Reverse transcriptase (RNA-dependent DNA polymerase) [PF00078.30]					VOG04393	sp|P08548|LIN1_NYCCO LINE-1 reverse transcriptase homolog; XhXr	Xr;Xh	0	FALSE	VF
vOTU19	NODE_20_length_134004_cov_16.704079_fragment_1_45	NODE_20_length_134004_cov_16.704079_fragment_1	45	35895	37013	-1	C	K00986	RNA-directed DNA polymerase [EC:2.7.7.49]	YP_010668140.1	YP_010668140.1 Reverse transcriptase [Burkholderia phage Magia]	FALSE	0.31	155	2.155e-39								Reverse transcriptase (RNA-dependent DNA polymerase) [PF00078.30]					VOG04393	sp|P08548|LIN1_NYCCO LINE-1 reverse transcriptase homolog; XhXr	Xr;Xh	0	FALSE	V
vOTU20	NODE_10_length_88336_cov_47.543062_11	NODE_10_length_88336_cov_47.543062	11	8649	9836	-1	C	K00986	RNA-directed DNA polymerase [EC:2.7.7.49]	YP_010668140.1	YP_010668140.1 Reverse transcriptase [Burkholderia phage Magia]	FALSE	0.376	214	6.717e-59								Reverse transcriptase (RNA-dependent DNA polymerase) [PF00078.30]					VOG04393	sp|P08548|LIN1_NYCCO LINE-1 reverse transcriptase homolog; XhXr	Xr;Xh	0	FALSE	V
vOTU20	NODE_10_length_88336_cov_47.543062_62	NODE_10_length_88336_cov_47.543062	62	49164	50351	-1	C	K00986	RNA-directed DNA polymerase [EC:2.7.7.49]	YP_010668140.1	YP_010668140.1 Reverse transcriptase [Burkholderia phage Magia]	FALSE	0.376	214	6.717e-59								Reverse transcriptase (RNA-dependent DNA polymerase) [PF00078.30]					VOG04393	sp|P08548|LIN1_NYCCO LINE-1 reverse transcriptase homolog; XhXr	Xr;Xh	0	FALSE	V
vOTU7	MB20_89_ct3_33@Chunk_2_51	MB20_89_ct3_33@Chunk_2	51	42009	42503	-1	C	K03088	RNA polymerase sigma-70 factor, ECF subfamily	YP_010662967.1	YP_010662967.1 RNA polymerase ECF-type sigma factor [Agrobacterium phage Atu_ph04]	FALSE	0.298	61	4.507e-10								Sigma-70 region 2 [PF04542.17]; Sigma-70, region 4 [PF08281.15]								0	FALSE	F
vOTU6	MB20_80_ct3_37@Chunk_0_9	MB20_80_ct3_37@Chunk_0	9	14181	14654	-1	D																Sigma-70 region 2 [PF04542.17]; Sigma-70, region 4 [PF08281.15]								0	FALSE	T
vOTU16	NODE_11_length_199677_cov_11.150128_fragment_1_1	NODE_11_length_199677_cov_11.150128_fragment_1	1	1	546	-1	C	K03088	RNA polymerase sigma-70 factor, ECF subfamily														Sigma-70, region 4 [PF08281.15]; Sigma-70, region 4 [PF04545.19]								0	FALSE	F
vOTU4	MB20_177_ct3_2@Chunk_8_41	MB20_177_ct3_2@Chunk_8	41	34633	35061	-1	C	K03111	single-strand DNA-binding protein	YP_009140492.1	YP_009140492.1 hypothetical protein ABG42_gp63 [Flavobacterium phage FCL-2]	FALSE	0.339	80	6.908e-17								Single-strand binding protein family [PF00436.28]					VOG00906	sp|O21902|SSB_BPLSK SSB protein; Xh	Xh	0	FALSE
vOTU15	NODE_22_length_62349_cov_13.275433_fragment_1_37	NODE_22_length_62349_cov_13.275433_fragment_1	37	35542	35940	-1	C	K03111	single-strand DNA-binding protein	YP_009591151.1	YP_009591151.1 hypothetical protein FDG55_gp65 [Flavobacterium phage FCV-1]	FALSE	0.314	72	3.504e-14								Single-strand binding protein family [PF00436.28]					VOG00906	sp|O21902|SSB_BPLSK SSB protein; Xh	Xh	0	FALSE
vOTU8	MB20_93_ct3_12@Chunk_6_36	MB20_93_ct3_12@Chunk_6	36	32576	32974	-1	C	K03111	single-strand DNA-binding protein	YP_009591151.1	YP_009591151.1 hypothetical protein FDG55_gp65 [Flavobacterium phage FCV-1]	FALSE	0.314	72	3.504e-14								Single-strand binding protein family [PF00436.28]					VOG00906	sp|O21902|SSB_BPLSK SSB protein; Xh	Xh	0	FALSE
vOTU6	MB20_80_ct3_37@Chunk_0_60	MB20_80_ct3_37@Chunk_0	60	51246	51695	-1	C	K03111	single-strand DNA-binding protein	YP_009785030.1	YP_009785030.1 single strand DNA binding protein [Mannheimia phage vB_MhM_1127AP1]	FALSE	0.495	107	4.671e-26								Single-strand binding protein family [PF00436.28]					VOG00906	sp|O21902|SSB_BPLSK SSB protein; Xh	Xh	0	FALSE	T
vOTU1	MB18_57_ct3_17@Chunk_2_32	MB18_57_ct3_17@Chunk_2	32	25734	27110	-1	D			YP_009010741.1	YP_009010741.1 DNA helicase [Croceibacter phage P2559Y]	FALSE	0.536	459	2.954e-142								SNF2-related domain [PF00176.26]					VOG00205	sp|Q9T1Q7|VP41_BPAPS Putative protein p41; Xu	Xu	0	FALSE
vOTU20	NODE_10_length_88336_cov_47.543062_38	NODE_10_length_88336_cov_47.543062	38	31394	32770	-1	D			YP_009010741.1	YP_009010741.1 DNA helicase [Croceibacter phage P2559Y]	FALSE	0.536	459	2.954e-142								SNF2-related domain [PF00176.26]					VOG00205	sp|Q9T1Q7|VP41_BPAPS Putative protein p41; Xu	Xu	0	FALSE
vOTU20	NODE_10_length_88336_cov_47.543062_89	NODE_10_length_88336_cov_47.543062	89	71909	73285	-1	D			YP_009010741.1	YP_009010741.1 DNA helicase [Croceibacter phage P2559Y]	TRUE	0.536	459	2.954e-142								SNF2-related domain [PF00176.26]					VOG00205	sp|Q9T1Q7|VP41_BPAPS Putative protein p41; Xu	Xu	0	FALSE
vOTU21	NODE_6_length_264619_cov_24.592279_fragment_3_130	NODE_6_length_264619_cov_24.592279_fragment_3	130	96371	98065	-1	D			YP_007673430.1	YP_007673430.1 helicase [Cellulophaga phage phiST]	FALSE	0.277	210	1.259e-55								SNF2-related domain [PF00176.26]; Type III restriction enzyme, res subunit [PF04851.18]; Helicase conserved C-terminal domain [PF00271.34]					VOG00107	sp|P20703|UVSW_BPT4 ATP-dependent DNA helicase uvsW; Xh	Xh	0	FALSE	T
vOTU16	NODE_11_length_199677_cov_11.150128_fragment_1_5	NODE_11_length_199677_cov_11.150128_fragment_1	5	3404	3580	1	D																SOS response associated peptidase (SRAP) [PF02586.17]								0	FALSE	F
vOTU10	MB20_96_ct3_15@Chunk_1_10	MB20_96_ct3_15@Chunk_1	10	16133	20497	-1	D			YP_007003610.1	YP_007003610.1 tail length tape measure protein [Riemerella phage RAP44]	FALSE	0.398	273	4.308e-72								Tape measure protein [PF20155.2]					VOG03855	REFSEQ tail length tape measure protein; Xu	Xu	0	FALSE
vOTU13	NODE_9_length_155974_cov_24.879882_fragment_3_37	NODE_9_length_155974_cov_24.879882_fragment_3	37	25075	30549	1	D			YP_007003610.1	YP_007003610.1 tail length tape measure protein [Riemerella phage RAP44]	FALSE	0.155	163	1.429e-38								Tape measure protein [PF20155.2]								0	FALSE
vOTU21	NODE_6_length_264619_cov_24.592279_fragment_3_64	NODE_6_length_264619_cov_24.592279_fragment_3	64	35497	40341	1	D			YP_007003610.1	YP_007003610.1 tail length tape measure protein [Riemerella phage RAP44]	FALSE	0.363	162	2.695e-38								Tape measure protein [PF20155.2]								0	FALSE	T
vOTU7	MB20_89_ct3_33@Chunk_2_6	MB20_89_ct3_33@Chunk_2	6	7467	11201	-1	D			YP_009854571.1	YP_009854571.1 hypothetical protein HWC86_gp40 [Flavobacterium phage vB_FspM_pippi8-1]	FALSE	0.4	165	1.863e-39								Tape measure protein [PF20155.2]					VOG04209	REFSEQ tail length tape measure protein; Xu	Xu	0	FALSE
vOTU5	MB20_206_ct3_2@Chunk_1_21	MB20_206_ct3_2@Chunk_1	21	16426	18054	-1	D			YP_007111578.1	YP_007111578.1 terminase large subunit [Enterobacteria phage mEp235]	FALSE	0.339	298	1.196e-85								Terminase large subunit, endonuclease domain [PF20441.1]; Terminase large subunit, ATPase domain [PF03354.18]					VOG07294	sp|Q05219|VG13_BPML5 Gene 13 protein; Xu	Xu	0	FALSE
vOTU1	MB18_57_ct3_17@Chunk_2_28	MB18_57_ct3_17@Chunk_2	28	22850	24556	-1	D			YP_010083743.1	YP_010083743.1 terminase large subunit [Staphylococcus phage phiSa2wa_st30]	FALSE	0.268	177	6.253e-45								Terminase large subunit, endonuclease domain [PF20441.1]; Terminase large subunit, ATPase domain [PF03354.18]					VOG07294	sp|Q05219|VG13_BPML5 Gene 13 protein; Xu	Xu	0	FALSE
vOTU20	NODE_10_length_88336_cov_47.543062_34	NODE_10_length_88336_cov_47.543062	34	28510	30216	-1	D			YP_010083743.1	YP_010083743.1 terminase large subunit [Staphylococcus phage phiSa2wa_st30]	FALSE	0.268	177	6.253e-45								Terminase large subunit, endonuclease domain [PF20441.1]; Terminase large subunit, ATPase domain [PF03354.18]					VOG07294	sp|Q05219|VG13_BPML5 Gene 13 protein; Xu	Xu	0	FALSE
vOTU20	NODE_10_length_88336_cov_47.543062_85	NODE_10_length_88336_cov_47.543062	85	69025	70731	-1	D			YP_010083743.1	YP_010083743.1 terminase large subunit [Staphylococcus phage phiSa2wa_st30]	FALSE	0.268	177	6.253e-45								Terminase large subunit, endonuclease domain [PF20441.1]; Terminase large subunit, ATPase domain [PF03354.18]					VOG07294	sp|Q05219|VG13_BPML5 Gene 13 protein; Xu	Xu	0	FALSE
vOTU11	MB20-66_1_4_intact_NODE_2_length_642048_cov_22.341998:153441-180895_11	MB20-66_1_4_intact_NODE_2_length_642048_cov_22.341998:153441-180895	11	7707	9332	1	D			YP_010773295.1	YP_010773295.1 terminase large subunit [Pseudomonas phage PP9W2]	FALSE	0.332	282	2.677e-80								Terminase large subunit, endonuclease domain [PF20441.1]; Terminase large subunit, ATPase domain [PF03354.18]					VOG07294	sp|Q05219|VG13_BPML5 Gene 13 protein; Xu	Xu	0	FALSE
vOTU12	MB18_71_3_5_intact_NODE_18_length_104219_cov_32.670051:40969-74882_21	MB18_71_3_5_intact_NODE_18_length_104219_cov_32.670051:40969-74882	21	18029	19654	-1	D			YP_010773295.1	YP_010773295.1 terminase large subunit [Pseudomonas phage PP9W2]	FALSE	0.333	283	1.445e-80								Terminase large subunit, endonuclease domain [PF20441.1]; Terminase large subunit, ATPase domain [PF03354.18]					VOG07294	sp|Q05219|VG13_BPML5 Gene 13 protein; Xu	Xu	0	FALSE
vOTU2	MB18_71_ct3_18@Chunk_3_28	MB18_71_ct3_18@Chunk_3	28	23684	25309	-1	D			YP_010773295.1	YP_010773295.1 terminase large subunit [Pseudomonas phage PP9W2]	FALSE	0.333	283	1.445e-80								Terminase large subunit, endonuclease domain [PF20441.1]; Terminase large subunit, ATPase domain [PF03354.18]					VOG07294	sp|Q05219|VG13_BPML5 Gene 13 protein; Xu	Xu	0	FALSE
vOTU3	MB20_137_ct3_6@Chunk_14_14	MB20_137_ct3_6@Chunk_14	14	11958	13583	1	D			YP_010773295.1	YP_010773295.1 terminase large subunit [Pseudomonas phage PP9W2]	FALSE	0.332	282	2.677e-80								Terminase large subunit, endonuclease domain [PF20441.1]; Terminase large subunit, ATPase domain [PF03354.18]					VOG07294	sp|Q05219|VG13_BPML5 Gene 13 protein; Xu	Xu	0	FALSE
vOTU13	NODE_9_length_155974_cov_24.879882_fragment_3_26	NODE_9_length_155974_cov_24.879882_fragment_3	26	16773	18407	-1	D			YP_010772345.1	YP_010772345.1 terminase large subunit [Methanoculleus virus L4768]	FALSE	0.333	160	1.44e-39								Terminase large subunit, T4likevirus-type, N-terminal [PF03237.18]					VOG00705	REFSEQ terminase large subunit; Xu	Xu	0	FALSE
vOTU15	NODE_22_length_62349_cov_13.275433_fragment_1_32	NODE_22_length_62349_cov_13.275433_fragment_1	32	31799	33268	-1	D			YP_005102508.1	YP_005102508.1 terminase large subunit [Bacteroides phage B124-14]	FALSE	0.428	323	9.286e-95								Terminase large subunit, T4likevirus-type, N-terminal [PF03237.18]; Terminase RNaseH-like domain [PF17289.5]					VOG00331	sp|P10310|TERL_BPT3 Terminase, large subunit; XhXr	Xr;Xh	0	FALSE	V
vOTU8	MB20_93_ct3_12@Chunk_6_31	MB20_93_ct3_12@Chunk_6	31	28833	30302	-1	D			YP_005102508.1	YP_005102508.1 terminase large subunit [Bacteroides phage B124-14]	FALSE	0.428	323	9.286e-95								Terminase large subunit, T4likevirus-type, N-terminal [PF03237.18]; Terminase RNaseH-like domain [PF17289.5]					VOG00331	sp|P10310|TERL_BPT3 Terminase, large subunit; XhXr	Xr;Xh	0	FALSE	V
vOTU4	MB20_177_ct3_2@Chunk_8_29	MB20_177_ct3_2@Chunk_8	29	27743	29206	-1	D			YP_007003063.1	YP_007003063.1 terminase large subunit [Vibrio phage CP-T1]	FALSE	0.349	270	1e-76								Terminase RNaseH-like domain [PF17289.5]					VOG00331	sp|P10310|TERL_BPT3 Terminase, large subunit; XhXr	Xr;Xh	0	FALSE	V
vOTU6	MB20_80_ct3_37@Chunk_0_24	MB20_80_ct3_37@Chunk_0	24	29085	29630	-1	C	K07474	phage terminase small subunit	YP_004327306.1	YP_004327306.1 terminase small subunit [Erwinia phage phiEt88]	FALSE	0.462	69	1.504e-12								Terminase small subunit [PF03592.19]					VOG01634	sp|P68928|TERS_BPSF6 Terminase small subunit; Xr	Xr	0	FALSE	VT
vOTU22	NODE_2_length_422914_cov_24.771161_fragment_4_57	NODE_2_length_422914_cov_24.771161_fragment_4	57	48815	49312	-1	C	K07474	phage terminase small subunit	YP_009800691.1	YP_009800691.1 terminase small subunit [Burkholderia phage vB_BmuP_KL4]	FALSE	0.454	65	2.102e-11								Terminase small subunit [PF03592.19]								0	FALSE	T
vOTU9	MB20_93_ct3_2@Chunk_8_52	MB20_93_ct3_2@Chunk_8	52	24328	24825	1	C	K07474	phage terminase small subunit	YP_009800691.1	YP_009800691.1 terminase small subunit [Burkholderia phage vB_BmuP_KL4]	FALSE	0.454	65	2.102e-11								Terminase small subunit [PF03592.19]								0	FALSE	T
vOTU8	MB20_93_ct3_12@Chunk_6_78	MB20_93_ct3_12@Chunk_6	78	59194	60300	1	C	K11031	thiol-activated cytolysin														Thiol-activated cytolysin [PF01289.22]								0	FALSE	F
vOTU8	MB20_93_ct3_12@Chunk_6_79	MB20_93_ct3_12@Chunk_6	79	60310	61857	1	C	K11031	thiol-activated cytolysin														Thiol-activated cytolysin [PF01289.22]								0	FALSE	F
vOTU10	MB20_96_ct3_15@Chunk_1_2	MB20_96_ct3_15@Chunk_1	2	1398	2036	-1	D			YP_009778144.1	YP_009778144.1 thyA thymidylate synthase [uncultured phage_MedDCM-OCT-S28-C10]	FALSE	0.241	66	3.742e-11								Thymidylate synthase [PF00303.22]								0	FALSE	F
vOTU19	NODE_20_length_134004_cov_16.704079_fragment_1_22	NODE_20_length_134004_cov_16.704079_fragment_1	22	15183	16220	-1	D			YP_010059548.1	YP_010059548.1 DNA primase [Gordonia phage Stormageddon]	FALSE	0.216	61	9.778e-09								Toprim-like [PF13155.9]					VOG00694	REFSEQ DNA primase; Xu	Xu	0	FALSE
vOTU14	NODE_10_length_179194_cov_17.874706_fragment_1_5	NODE_10_length_179194_cov_17.874706_fragment_1	5	3262	3435	-1	D																Toxin SymE, type I toxin-antitoxin system [PF08845.13]								0	FALSE	F
vOTU20	NODE_10_length_88336_cov_47.543062_110	NODE_10_length_88336_cov_47.543062	110	87590	88120	-1	D																Transcription termination factor nusG [PF02357.22]								0	FALSE	F
vOTU22	NODE_2_length_422914_cov_24.771161_fragment_4_7	NODE_2_length_422914_cov_24.771161_fragment_4	7	4416	5909	1	D																Transposase IS66 family [PF03050.17]								0	TRUE	TF
vOTU9	MB20_93_ct3_2@Chunk_8_102	MB20_93_ct3_2@Chunk_8	102	67731	69224	-1	D																Transposase IS66 family [PF03050.17]								0	TRUE	TF
vOTU13	NODE_9_length_155974_cov_24.879882_fragment_3_66	NODE_9_length_155974_cov_24.879882_fragment_3	66	50839	52104	-1	C	K14415	tRNA-splicing ligase RtcB (3'-phosphate/5'-hydroxy nucleic acid ligase) [EC:6.5.1.8]	YP_009285330.1	YP_009285330.1 tRNA splicing ligase [Bacillus phage Deep Blue]	FALSE	0.407	298	2.796e-87								tRNA-splicing ligase RtcB [PF01139.20]								0	FALSE
vOTU16	NODE_11_length_199677_cov_11.150128_fragment_1_99	NODE_11_length_199677_cov_11.150128_fragment_1	99	71221	72393	-1	D			YP_008241576.1	YP_008241576.1 helicase [Cellulophaga phage phi17:2]	FALSE	0.347	207	1.107e-56								Type III restriction enzyme, res subunit [PF04851.18]; Helicase conserved C-terminal domain [PF00271.34]; DEAD/DEAH box helicase [PF00270.32]					VOG00107	sp|P20703|UVSW_BPT4 ATP-dependent DNA helicase uvsW; Xh	Xh	0	FALSE
vOTU22	NODE_2_length_422914_cov_24.771161_fragment_4_10	NODE_2_length_422914_cov_24.771161_fragment_4	10	7539	9893	1	D			YP_009223136.1	YP_009223136.1 DNA helicase [Lactobacillus phage LfeSau]	FALSE	0.363	217	2.312e-56								Type III restriction enzyme, res subunit [PF04851.18]; Helicase conserved C-terminal domain [PF00271.34]; DEAD/DEAH box helicase [PF00270.32]; AAA domain [PF13401.9]; AAA domain [PF13604.9]					VOG00107	sp|P20703|UVSW_BPT4 ATP-dependent DNA helicase uvsW; Xh	Xh	0	FALSE	T
vOTU9	MB20_93_ct3_2@Chunk_8_99	MB20_93_ct3_2@Chunk_8	99	63747	66101	-1	D			YP_009223136.1	YP_009223136.1 DNA helicase [Lactobacillus phage LfeSau]	FALSE	0.363	217	2.312e-56								Type III restriction enzyme, res subunit [PF04851.18]; Helicase conserved C-terminal domain [PF00271.34]; DEAD/DEAH box helicase [PF00270.32]; AAA domain [PF13401.9]; AAA domain [PF13604.9]					VOG00107	sp|P20703|UVSW_BPT4 ATP-dependent DNA helicase uvsW; Xh	Xh	0	FALSE	T
vOTU21	NODE_6_length_264619_cov_24.592279_fragment_3_20	NODE_6_length_264619_cov_24.592279_fragment_3	20	9751	10920	1	C	K19789	DNA repair protein RadD	YP_008241576.1	YP_008241576.1 helicase [Cellulophaga phage phi17:2]	FALSE	0.359	219	9.879e-61								Type III restriction enzyme, res subunit [PF04851.18]; Helicase conserved C-terminal domain [PF00271.34]; DEAD/DEAH box helicase [PF00270.32]; ERCC3/RAD25/XPB C-terminal helicase [PF16203.8]					VOG00107	sp|P20703|UVSW_BPT4 ATP-dependent DNA helicase uvsW; Xh	Xh	0	FALSE	T
vOTU15	NODE_22_length_62349_cov_13.275433_fragment_1_53	NODE_22_length_62349_cov_13.275433_fragment_1	53	44182	44625	-1	D			YP_008242189.1	YP_008242189.1 hypothetical protein Phi39:1_gp37 [Cellulophaga phage phi39:1]	FALSE	0.308	66	8.853e-12								Uncharacterized protein family (ORF7) DUF [PF03112.17]								0	FALSE
vOTU8	MB20_93_ct3_12@Chunk_6_52	MB20_93_ct3_12@Chunk_6	52	41216	41659	-1	D			YP_008242189.1	YP_008242189.1 hypothetical protein Phi39:1_gp37 [Cellulophaga phage phi39:1]	FALSE	0.308	66	8.853e-12								Uncharacterized protein family (ORF7) DUF [PF03112.17]								0	FALSE
vOTU1	MB18_57_ct3_17@Chunk_2_34	MB18_57_ct3_17@Chunk_2	34	27714	30137	-1	D			YP_010083170.1	YP_010083170.1 DNA helicase [Staphylococcus phage SH-St 15644]	TRUE	0.49	725	8.727e-228								Virulence-associated protein E [PF05272.14]					VOG00712	REFSEQ DNA helicase; Xu	Xu	0	FALSE
vOTU20	NODE_10_length_88336_cov_47.543062_40	NODE_10_length_88336_cov_47.543062	40	33374	35797	-1	D			YP_010083170.1	YP_010083170.1 DNA helicase [Staphylococcus phage SH-St 15644]	FALSE	0.49	725	8.727e-228								Virulence-associated protein E [PF05272.14]					VOG00712	REFSEQ DNA helicase; Xu	Xu	0	FALSE
vOTU20	NODE_10_length_88336_cov_47.543062_91	NODE_10_length_88336_cov_47.543062	91	73889	76312	-1	D			YP_010083170.1	YP_010083170.1 DNA helicase [Staphylococcus phage SH-St 15644]	FALSE	0.49	725	8.727e-228								Virulence-associated protein E [PF05272.14]					VOG00712	REFSEQ DNA helicase; Xu	Xu	0	FALSE
vOTU22	NODE_2_length_422914_cov_24.771161_fragment_4_86	NODE_2_length_422914_cov_24.771161_fragment_4	86	62601	63008	-1	D			YP_008241348.1	YP_008241348.1 VRR-NUC domain containing protein [Cellulophaga phage phi17:1]	FALSE	0.34	66	4.326e-12								VRR-NUC domain [PF08774.14]					VOG00231	sp|Q9T1Q4|VP44_BPAPS Putative nuclease p44; Xu	Xu	0	FALSE	TF
vOTU9	MB20_93_ct3_2@Chunk_8_23	MB20_93_ct3_2@Chunk_8	23	10632	11039	1	D			YP_008241348.1	YP_008241348.1 VRR-NUC domain containing protein [Cellulophaga phage phi17:1]	FALSE	0.34	66	4.326e-12								VRR-NUC domain [PF08774.14]					VOG00231	sp|Q9T1Q4|VP44_BPAPS Putative nuclease p44; Xu	Xu	0	FALSE	T
vOTU17	NODE_31_length_63296_cov_102.869968_18	NODE_31_length_63296_cov_102.869968	18	10221	10685	-1	D			YP_009855329.1	YP_009855329.1 VRR-NUC domain-containing protein [Flavobacterium phage vB_FspS_snusmum6-1]	FALSE	0.358	66	1.106e-11								VRR-NUC domain [PF08774.14]					VOG00231	sp|Q9T1Q4|VP44_BPAPS Putative nuclease p44; Xu	Xu	0	FALSE
vOTU18	NODE_11_length_127906_cov_23.336519_fragment_2_10	NODE_11_length_127906_cov_23.336519_fragment_2	10	4033	4497	1	D			YP_009855329.1	YP_009855329.1 VRR-NUC domain-containing protein [Flavobacterium phage vB_FspS_snusmum6-1]	FALSE	0.358	66	1.106e-11								VRR-NUC domain [PF08774.14]					VOG00231	sp|Q9T1Q4|VP44_BPAPS Putative nuclease p44; Xu	Xu	0	FALSE	F
vOTU21	NODE_6_length_264619_cov_24.592279_fragment_3_129	NODE_6_length_264619_cov_24.592279_fragment_3	129	96012	96374	-1	D			YP_009855329.1	YP_009855329.1 VRR-NUC domain-containing protein [Flavobacterium phage vB_FspS_snusmum6-1]	FALSE	0.366	69	2.771e-13								VRR-NUC domain [PF08774.14]					VOG00231	sp|Q9T1Q4|VP44_BPAPS Putative nuclease p44; Xu	Xu	0	FALSE	T
vOTU4	MB20_177_ct3_2@Chunk_8_32	MB20_177_ct3_2@Chunk_8	32	31569	31985	-1	D			YP_009855886.1	YP_009855886.1 nuclease [Butyrivibrio phage Arawn]	FALSE	0.33	63	5.865e-11								VRR-NUC domain [PF08774.14]					VOG00231	sp|Q9T1Q4|VP44_BPAPS Putative nuclease p44; Xu	Xu	0	FALSE
vOTU16	NODE_11_length_199677_cov_11.150128_fragment_1_115	NODE_11_length_199677_cov_11.150128_fragment_1	115	80218	80550	-1	D			YP_007003639.1	YP_007003639.1 SH3 beta-barrel fold-containing protein [Riemerella phage RAP44]	FALSE	0.612	121	1.399e-31								WYL_2, Sm-like SH3 beta-barrel fold [PF10902.11]								0	FALSE	F
vOTU21	NODE_6_length_264619_cov_24.592279_fragment_3_2	NODE_6_length_264619_cov_24.592279_fragment_3	2	837	1163	1	D			YP_007003639.1	YP_007003639.1 SH3 beta-barrel fold-containing protein [Riemerella phage RAP44]	FALSE	0.609	121	9.304e-32								WYL_2, Sm-like SH3 beta-barrel fold [PF10902.11]					VOG00563	sp|P17308|Y13B_BPT4 Uncharacterized 11.5 kDa protein in Gp31-cd intergenic region; Xu	Xu	0	FALSE	TF
vOTU13	NODE_9_length_155974_cov_24.879882_fragment_3_5	NODE_9_length_155974_cov_24.879882_fragment_3	5	3540	3935	-1	D																YopX protein [PF09643.13]					VOG04684	sp|O34401|YOPX_BACSU SPbeta prophage-derived uncharacterized protein YopX; Xu	Xu	0	FALSE	F
vOTU21	NODE_6_length_264619_cov_24.592279_fragment_3_16	NODE_6_length_264619_cov_24.592279_fragment_3	16	8251	8682	1	D			YP_009797365.1	YP_009797365.1 DUF3268 family zinc-finger domain-containing protein [Faecalibacterium phage FP_Taranis]	FALSE	0.591	143	9.217e-39								zinc-finger-containing domain [PF11672.11]					VOG02364	REFSEQ hypothetical protein; Xu	Xu	0	FALSE	T
vOTU5	MB20_206_ct3_2@Chunk_1_35	MB20_206_ct3_2@Chunk_1	35	26007	26375	1	D																zinc-ribbon domain [PF13240.9]								0	FALSE	F
vOTU14	NODE_10_length_179194_cov_17.874706_fragment_1_31	NODE_10_length_179194_cov_17.874706_fragment_1	31	28409	30580	1	E			NP_150177.1	NP_150177.1 tail fiber protein and host specificity [Streptococcus phage MM1]	FALSE	0.331	226	8.64e-60													VOG01860	REFSEQ DNA polymerase; Xu	Xu	0	FALSE
vOTU1	MB18_57_ct3_17@Chunk_2_23	MB18_57_ct3_17@Chunk_2	23	18719	19843	-1	E			YP_001039818.1	YP_001039818.1 major head protein [Vibrio phage VP882]	FALSE	0.207	61	1.568e-08													VOG00134	sp|O64210|CAPSD_BPMD2 Probable major capsid protein gp17; Xs	Xs	0	FALSE	V
vOTU20	NODE_10_length_88336_cov_47.543062_29	NODE_10_length_88336_cov_47.543062	29	24379	25503	-1	E			YP_001039818.1	YP_001039818.1 major head protein [Vibrio phage VP882]	FALSE	0.207	61	1.568e-08													VOG00134	sp|O64210|CAPSD_BPMD2 Probable major capsid protein gp17; Xs	Xs	0	FALSE	V
vOTU20	NODE_10_length_88336_cov_47.543062_80	NODE_10_length_88336_cov_47.543062	80	64894	66018	-1	E			YP_001039818.1	YP_001039818.1 major head protein [Vibrio phage VP882]	FALSE	0.207	61	1.568e-08													VOG00134	sp|O64210|CAPSD_BPMD2 Probable major capsid protein gp17; Xs	Xs	0	FALSE	V
vOTU19	NODE_20_length_134004_cov_16.704079_fragment_1_94	NODE_20_length_134004_cov_16.704079_fragment_1	94	81806	82408	1	E			YP_002221573.1	YP_002221573.1 pyrophosphatase [Bacteroides phage B40-8]	FALSE	0.273	74	8.488e-14													VOG01359	REFSEQ pyrophosphatase; Xu	Xu	0	FALSE
vOTU13	NODE_9_length_155974_cov_24.879882_fragment_3_79	NODE_9_length_155974_cov_24.879882_fragment_3	79	56781	57197	-1	E			YP_004957413.1	YP_004957413.1 hypothetical protein PaVLD_ORF140L [Planktothrix phage PaV-LD]	FALSE	0.333	67	2.564e-12													VOG09552	REFSEQ ASCH domain-containing protein; Xu	Xu	0	FALSE
vOTU6	MB20_80_ct3_37@Chunk_0_61	MB20_80_ct3_37@Chunk_0	61	51692	52606	-1	E			YP_005102468.1	YP_005102468.1 hypothetical protein B124-14_003 [Bacteroides phage B124-14]	FALSE	0.365	185	1.717e-50																0	FALSE	T
vOTU10	MB20_96_ct3_15@Chunk_1_8	MB20_96_ct3_15@Chunk_1	8	11604	15620	-1	E			YP_005102485.1	YP_005102485.1 tail fiber protein [Bacteroides phage B124-14]	FALSE	0.278	168	3.113e-40																0	FALSE
vOTU22	NODE_2_length_422914_cov_24.771161_fragment_4_43	NODE_2_length_422914_cov_24.771161_fragment_4	43	30971	34387	1	E			YP_005102487.1	YP_005102487.1 tail length tape measure protein [Bacteroides phage B124-14]	FALSE	0.36	210	3.735e-53																0	FALSE	T
vOTU9	MB20_93_ct3_2@Chunk_8_66	MB20_93_ct3_2@Chunk_8	66	39253	42669	-1	E			YP_005102487.1	YP_005102487.1 tail length tape measure protein [Bacteroides phage B124-14]	FALSE	0.36	210	3.735e-53																0	FALSE	T
vOTU6	MB20_80_ct3_37@Chunk_0_35	MB20_80_ct3_37@Chunk_0	35	36532	37140	-1	E			YP_005102511.1	YP_005102511.1 pyrophosphatase [Bacteroides phage B124-14]	FALSE	0.272	73	1.651e-13													VOG01359	REFSEQ pyrophosphatase; Xu	Xu	0	FALSE	T
vOTU22	NODE_2_length_422914_cov_24.771161_fragment_4_72	NODE_2_length_422914_cov_24.771161_fragment_4	72	55530	55925	-1	E			YP_005102531.1	YP_005102531.1 putative nuclease [Bacteroides phage B124-14]	FALSE	0.379	85	7.605e-19																0	FALSE	T
vOTU9	MB20_93_ct3_2@Chunk_8_37	MB20_93_ct3_2@Chunk_8	37	17715	18110	1	E			YP_005102531.1	YP_005102531.1 putative nuclease [Bacteroides phage B124-14]	FALSE	0.379	85	7.605e-19																0	FALSE	T
vOTU4	MB20_177_ct3_2@Chunk_8_59	MB20_177_ct3_2@Chunk_8	59	46892	47116	-1	E			YP_006560651.1	YP_006560651.1 hypothetical protein B620_gp31 [Croceibacter phage P2559S]	FALSE	0.506	68	7.374e-14																0	FALSE	F
vOTU4	MB20_177_ct3_2@Chunk_8_39	MB20_177_ct3_2@Chunk_8	39	33938	34225	-1	E			YP_006560683.1	YP_006560683.1 hypothetical protein B620_gp63 [Croceibacter phage P2559S]	FALSE	0.575	77	1.294e-16																0	FALSE
vOTU17	NODE_31_length_63296_cov_102.869968_49	NODE_31_length_63296_cov_102.869968	49	47368	49536	-1	E			YP_007001467.1	YP_007001467.1 terminase [Escherichia phage TL-2011c]	FALSE	0.202	124	2.368e-27													VOG00068	sp|P25479|VPP_BPP2 Terminase, ATPase subunit; XhXr	Xr;Xh	0	FALSE	V
vOTU18	NODE_11_length_127906_cov_23.336519_fragment_2_51	NODE_11_length_127906_cov_23.336519_fragment_2	51	28614	30782	1	E			YP_007001467.1	YP_007001467.1 terminase [Escherichia phage TL-2011c]	FALSE	0.202	124	2.368e-27													VOG00068	sp|P25479|VPP_BPP2 Terminase, ATPase subunit; XhXr	Xr;Xh	0	FALSE	V
vOTU21	NODE_6_length_264619_cov_24.592279_fragment_3_66	NODE_6_length_264619_cov_24.592279_fragment_3	66	40842	43754	1	E			YP_007003605.1	YP_007003605.1 tail protein [Riemerella phage RAP44]	FALSE	0.183	82	1.835e-14																0	FALSE	T
vOTU15	NODE_22_length_62349_cov_13.275433_fragment_1_13	NODE_22_length_62349_cov_13.275433_fragment_1	13	14239	14760	-1	E			YP_007003607.1	YP_007003607.1 hypothetical protein F372_gp14 [Riemerella phage RAP44]	FALSE	0.394	95	1.418e-21																0	FALSE
vOTU4	MB20_177_ct3_2@Chunk_8_11	MB20_177_ct3_2@Chunk_8	11	10751	11254	-1	E			YP_007003607.1	YP_007003607.1 hypothetical protein F372_gp14 [Riemerella phage RAP44]	FALSE	0.365	84	7.289e-18																0	FALSE
vOTU8	MB20_93_ct3_12@Chunk_6_12	MB20_93_ct3_12@Chunk_6	12	11273	11794	-1	E			YP_007003607.1	YP_007003607.1 hypothetical protein F372_gp14 [Riemerella phage RAP44]	FALSE	0.394	95	1.418e-21																0	FALSE
vOTU15	NODE_22_length_62349_cov_13.275433_fragment_1_14	NODE_22_length_62349_cov_13.275433_fragment_1	14	14792	19174	-1	E			YP_007003610.1	YP_007003610.1 tail length tape measure protein [Riemerella phage RAP44]	FALSE	0.252	181	4.103e-44													VOG03855	REFSEQ tail length tape measure protein; Xu	Xu	0	FALSE
vOTU4	MB20_177_ct3_2@Chunk_8_12	MB20_177_ct3_2@Chunk_8	12	11264	15454	-1	E			YP_007003610.1	YP_007003610.1 tail length tape measure protein [Riemerella phage RAP44]	FALSE	0.234	172	2.139e-41													VOG03855	REFSEQ tail length tape measure protein; Xu	Xu	0	FALSE
vOTU8	MB20_93_ct3_12@Chunk_6_13	MB20_93_ct3_12@Chunk_6	13	11826	16208	-1	E			YP_007003610.1	YP_007003610.1 tail length tape measure protein [Riemerella phage RAP44]	FALSE	0.252	181	4.103e-44													VOG03855	REFSEQ tail length tape measure protein; Xu	Xu	0	FALSE
vOTU4	MB20_177_ct3_2@Chunk_8_14	MB20_177_ct3_2@Chunk_8	14	16320	16844	-1	E			YP_007003617.1	YP_007003617.1 hypothetical protein F372_gp18 [Riemerella phage RAP44]	FALSE	0.385	112	2.834e-27																0	FALSE
vOTU15	NODE_22_length_62349_cov_13.275433_fragment_1_18	NODE_22_length_62349_cov_13.275433_fragment_1	18	20967	21473	-1	E			YP_007003619.1	YP_007003619.1 hypothetical protein F372_gp20 [Riemerella phage RAP44]	FALSE	0.356	88	3.315e-19																0	FALSE
vOTU16	NODE_11_length_199677_cov_11.150128_fragment_1_47	NODE_11_length_199677_cov_11.150128_fragment_1	47	43557	44018	-1	E			YP_007003619.1	YP_007003619.1 hypothetical protein F372_gp20 [Riemerella phage RAP44]	FALSE	0.354	89	1.42e-19																0	FALSE
vOTU4	MB20_177_ct3_2@Chunk_8_16	MB20_177_ct3_2@Chunk_8	16	17270	17731	-1	E			YP_007003619.1	YP_007003619.1 hypothetical protein F372_gp20 [Riemerella phage RAP44]	FALSE	0.366	85	2.389e-18																0	FALSE
vOTU8	MB20_93_ct3_12@Chunk_6_17	MB20_93_ct3_12@Chunk_6	17	18001	18507	-1	E			YP_007003619.1	YP_007003619.1 hypothetical protein F372_gp20 [Riemerella phage RAP44]	FALSE	0.356	88	3.315e-19																0	FALSE
vOTU15	NODE_22_length_62349_cov_13.275433_fragment_1_21	NODE_22_length_62349_cov_13.275433_fragment_1	21	22133	23239	-1	E			YP_007003622.1	YP_007003622.1 major head protein [Riemerella phage RAP44]	FALSE	0.263	131	2.262e-31													VOG01069	sp|D6RRG1|CAPSD_BPKPP Major capsid protein; XhXs	Xs;Xh	0	FALSE	V
vOTU8	MB20_93_ct3_12@Chunk_6_20	MB20_93_ct3_12@Chunk_6	20	19167	20273	-1	E			YP_007003622.1	YP_007003622.1 major head protein [Riemerella phage RAP44]	FALSE	0.263	131	2.262e-31													VOG01069	sp|D6RRG1|CAPSD_BPKPP Major capsid protein; XhXs	Xs;Xh	0	FALSE	V
vOTU15	NODE_22_length_62349_cov_13.275433_fragment_1_30	NODE_22_length_62349_cov_13.275433_fragment_1	30	27716	30127	-1	E			YP_007003631.1	YP_007003631.1 phage head morphogenesis protein [Riemerella phage RAP44]	FALSE	0.368	211	2.224e-54													VOG03910	sp|Q38442|GP7_BPSPP Minor head protein GP7; XhXs	Xs;Xh	0	FALSE	V
vOTU4	MB20_177_ct3_2@Chunk_8_27	MB20_177_ct3_2@Chunk_8	27	23850	26117	-1	E			YP_007003631.1	YP_007003631.1 phage head morphogenesis protein [Riemerella phage RAP44]	FALSE	0.358	208	1.322e-53													VOG03910	sp|Q38442|GP7_BPSPP Minor head protein GP7; XhXs	Xs;Xh	0	FALSE	V
vOTU8	MB20_93_ct3_12@Chunk_6_29	MB20_93_ct3_12@Chunk_6	29	24750	27161	-1	E			YP_007003631.1	YP_007003631.1 phage head morphogenesis protein [Riemerella phage RAP44]	FALSE	0.368	211	2.224e-54													VOG03910	sp|Q38442|GP7_BPSPP Minor head protein GP7; XhXs	Xs;Xh	0	FALSE	V
vOTU15	NODE_22_length_62349_cov_13.275433_fragment_1_31	NODE_22_length_62349_cov_13.275433_fragment_1	31	30308	31771	-1	E			YP_007003632.1	YP_007003632.1 portal protein [Riemerella phage RAP44]	FALSE	0.354	230	3.341e-63													VOG00109	sp|Q05220|PORTL_BPML5 Portal protein; XpXrXs	Xs;Xr;Xp	0	FALSE	V
vOTU21	NODE_6_length_264619_cov_24.592279_fragment_3_50	NODE_6_length_264619_cov_24.592279_fragment_3	50	27191	28684	1	E			YP_007003632.1	YP_007003632.1 portal protein [Riemerella phage RAP44]	FALSE	0.278	165	2.456e-41																0	FALSE	T
vOTU8	MB20_93_ct3_12@Chunk_6_30	MB20_93_ct3_12@Chunk_6	30	27342	28805	-1	E			YP_007003632.1	YP_007003632.1 portal protein [Riemerella phage RAP44]	FALSE	0.354	230	3.341e-63													VOG00109	sp|Q05220|PORTL_BPML5 Portal protein; XpXrXs	Xs;Xr;Xp	0	FALSE	V
vOTU16	NODE_11_length_199677_cov_11.150128_fragment_1_104	NODE_11_length_199677_cov_11.150128_fragment_1	104	74832	75269	-1	E			YP_007003661.1	YP_007003661.1 NinB/ Orf homologous recombination mediator [Riemerella phage RAP44]	FALSE	0.419	93	4.543e-21																0	FALSE
vOTU21	NODE_6_length_264619_cov_24.592279_fragment_3_11	NODE_6_length_264619_cov_24.592279_fragment_3	11	5725	6162	1	E			YP_007003661.1	YP_007003661.1 NinB/ Orf homologous recombination mediator [Riemerella phage RAP44]	FALSE	0.386	97	1.427e-22													VOG00692	sp|P03765|NINB_LAMBD Protein ninB; Xu	Xu	0	FALSE	T
vOTU22	NODE_2_length_422914_cov_24.771161_fragment_4_90	NODE_2_length_422914_cov_24.771161_fragment_4	90	64894	65331	-1	E			YP_007003661.1	YP_007003661.1 NinB/ Orf homologous recombination mediator [Riemerella phage RAP44]	FALSE	0.363	88	1.443e-19													VOG00692	sp|P03765|NINB_LAMBD Protein ninB; Xu	Xu	0	FALSE	TF
vOTU9	MB20_93_ct3_2@Chunk_8_19	MB20_93_ct3_2@Chunk_8	19	8309	8746	1	E			YP_007003661.1	YP_007003661.1 NinB/ Orf homologous recombination mediator [Riemerella phage RAP44]	FALSE	0.363	88	1.443e-19													VOG00692	sp|P03765|NINB_LAMBD Protein ninB; Xu	Xu	0	FALSE	T
vOTU13	NODE_9_length_155974_cov_24.879882_fragment_3_64	NODE_9_length_155974_cov_24.879882_fragment_3	64	49923	50438	-1	E			YP_007010291.1	YP_007010291.1 hypothetical protein F485_gp001 [Aeromonas phage CC2]	FALSE	0.304	81	7.396e-17													VOG00671	REFSEQ hypothetical protein; Xu	Xu	0	FALSE
vOTU21	NODE_6_length_264619_cov_24.592279_fragment_3_104	NODE_6_length_264619_cov_24.592279_fragment_3	104	73459	74646	-1	E			YP_007673406.1	YP_007673406.1 portal protein [Cellulophaga phage phiST]	FALSE	0.246	115	8.319e-26													VOG26859	REFSEQ portal protein; Xu	Xu	0	FALSE	T
vOTU19	NODE_20_length_134004_cov_16.704079_fragment_1_28	NODE_20_length_134004_cov_16.704079_fragment_1	28	19514	21832	-1	E			YP_007673433.1	YP_007673433.1 hypothetical protein CGPG_00051 [Cellulophaga phage phiST]	FALSE	0.21	176	2.104e-43													VOG00264	sp|P04522|EXO2_BPT4 Exonuclease subunit 2; XhXp	Xp;Xh	0	FALSE
vOTU19	NODE_20_length_134004_cov_16.704079_fragment_1_29	NODE_20_length_134004_cov_16.704079_fragment_1	29	21834	22880	-1	E			YP_007673438.1	YP_007673438.1 hypothetical protein CGPG_00056 [Cellulophaga phage phiST]	FALSE	0.231	100	2.27e-21													VOG00413	sp|P04521|EXO1_BPT4 Exonuclease subunit 1; Xp	Xp	0	FALSE
vOTU21	NODE_6_length_264619_cov_24.592279_fragment_3_21	NODE_6_length_264619_cov_24.592279_fragment_3	21	10925	11938	1	E			YP_007675417.1	YP_007675417.1 hypothetical protein SUAG_00025 [Sulfitobacter phage pCB2047-A]	FALSE	0.393	77	6.799e-14													VOG02057	REFSEQ hypothetical protein; Xu	Xu	0	FALSE	T
vOTU4	MB20_177_ct3_2@Chunk_8_31	MB20_177_ct3_2@Chunk_8	31	29765	31321	-1	E			YP_008058373.1	YP_008058373.1 hypothetical protein M201_gp11 [Haloarcula californiae tailed virus 2]	FALSE	0.365	274	1.186e-77													VOG01264	REFSEQ hypothetical protein; Xu	Xu	0	FALSE
vOTU7	MB20_89_ct3_33@Chunk_2_44	MB20_89_ct3_33@Chunk_2	44	38739	39278	-1	E			YP_008129829.1	YP_008129829.1 nucleoside deoxyribosyltransferase [Rhizobium phage RR1-B]	FALSE	0.57	157	9.462e-43													VOG01503	sp|Q74LQ9|NTD_LACJO Nucleoside deoxyribosyltransferase; Xr	Xr	0	FALSE	VF
vOTU19	NODE_20_length_134004_cov_16.704079_fragment_1_92	NODE_20_length_134004_cov_16.704079_fragment_1	92	80856	81560	1	E			YP_008240239.1	YP_008240239.1 hypothetical protein N351_gp08 [Salmonella phage iEPS5]	FALSE	0.242	72	4.707e-13																0	FALSE
vOTU13	NODE_9_length_155974_cov_24.879882_fragment_3_90	NODE_9_length_155974_cov_24.879882_fragment_3	90	62786	63595	-1	E			YP_008240753.1	YP_008240753.1 SPFH domain / Band 7 family [Cellulophaga phage phi4:1]	FALSE	0.314	127	5.013e-31													VOG01466	sp|Q5UP73|YR614_MIMIV Putative band 7 family protein R614; Xu	Xu	0	FALSE
vOTU19	NODE_20_length_134004_cov_16.704079_fragment_1_147	NODE_20_length_134004_cov_16.704079_fragment_1	147	107347	108138	1	E			YP_008240753.1	YP_008240753.1 SPFH domain / Band 7 family [Cellulophaga phage phi4:1]	FALSE	0.314	125	1.441e-30													VOG01466	sp|Q5UP73|YR614_MIMIV Putative band 7 family protein R614; Xu	Xu	0	FALSE	F
vOTU16	NODE_11_length_199677_cov_11.150128_fragment_1_76	NODE_11_length_199677_cov_11.150128_fragment_1	76	60544	61254	-1	E			YP_008240821.1	YP_008240821.1 site specific recombinase, tyrosine [Cellulophaga phage phi19:3]	FALSE	0.254	75	7.994e-14													VOG00056	sp|P22877|INTR_SACER Integrase; XhXr	Xr;Xh	0	FALSE	V
vOTU15	NODE_22_length_62349_cov_13.275433_fragment_1_44	NODE_22_length_62349_cov_13.275433_fragment_1	44	39102	39236	-1	E			YP_008241225.1	YP_008241225.1 DNA methyltransferase [Cellulophaga phage phi18:3]	FALSE	0.936	65	1.53e-13																0	FALSE
vOTU8	MB20_93_ct3_12@Chunk_6_43	MB20_93_ct3_12@Chunk_6	43	36136	36270	-1	E			YP_008241225.1	YP_008241225.1 DNA methyltransferase [Cellulophaga phage phi18:3]	FALSE	0.936	65	1.53e-13																0	FALSE
vOTU14	NODE_10_length_179194_cov_17.874706_fragment_1_42	NODE_10_length_179194_cov_17.874706_fragment_1	42	38856	40664	1	E			YP_008241827.1	YP_008241827.1 structural protein [Cellulophaga phage phi46:1]	FALSE	0.165	78	1.795e-13																0	FALSE	F
vOTU21	NODE_6_length_264619_cov_24.592279_fragment_3_110	NODE_6_length_264619_cov_24.592279_fragment_3	110	78447	81089	-1	E			YP_008241828.1	YP_008241828.1 phage tail tape measure protein [Cellulophaga phage phi46:1]	FALSE	0.163	94	3.02e-18																0	FALSE	T
vOTU7	MB20_89_ct3_33@Chunk_2_50	MB20_89_ct3_33@Chunk_2	50	40989	41699	-1	E			YP_008242063.1	YP_008242063.1 site specific recombinase, tyrosine [Cellulophaga phage phi13:2]	FALSE	0.276	89	1.868e-18																0	FALSE	F
vOTU13	NODE_9_length_155974_cov_24.879882_fragment_3_93	NODE_9_length_155974_cov_24.879882_fragment_3	93	64789	65217	-1	E			YP_008242189.1	YP_008242189.1 hypothetical protein Phi39:1_gp37 [Cellulophaga phage phi39:1]	FALSE	0.312	67	2.939e-12																0	FALSE
vOTU13	NODE_9_length_155974_cov_24.879882_fragment_3_91	NODE_9_length_155974_cov_24.879882_fragment_3	91	63757	64500	-1	E			YP_008242190.1	YP_008242190.1 hypothetical protein Phi39:1_gp38 [Cellulophaga phage phi39:1]	FALSE	0.365	112	3.285e-26																0	FALSE
vOTU15	NODE_22_length_62349_cov_13.275433_fragment_1_52	NODE_22_length_62349_cov_13.275433_fragment_1	52	43423	44163	-1	E			YP_008242190.1	YP_008242190.1 hypothetical protein Phi39:1_gp38 [Cellulophaga phage phi39:1]	FALSE	0.269	99	8.343e-22																0	FALSE
vOTU21	NODE_6_length_264619_cov_24.592279_fragment_3_14	NODE_6_length_264619_cov_24.592279_fragment_3	14	6789	7526	1	E			YP_008242190.1	YP_008242190.1 hypothetical protein Phi39:1_gp38 [Cellulophaga phage phi39:1]	FALSE	0.287	103	3.744e-23																0	FALSE	T
vOTU8	MB20_93_ct3_12@Chunk_6_51	MB20_93_ct3_12@Chunk_6	51	40457	41197	-1	E			YP_008242190.1	YP_008242190.1 hypothetical protein Phi39:1_gp38 [Cellulophaga phage phi39:1]	FALSE	0.269	99	8.343e-22																0	FALSE
vOTU15	NODE_22_length_62349_cov_13.275433_fragment_1_38	NODE_22_length_62349_cov_13.275433_fragment_1	38	36007	36552	-1	E			YP_008242272.1	YP_008242272.1 pyrophosphatase [Cellulophaga phage phi14:2]	FALSE	0.404	67	9.563e-12													VOG01359	REFSEQ pyrophosphatase; Xu	Xu	0	FALSE
vOTU8	MB20_93_ct3_12@Chunk_6_37	MB20_93_ct3_12@Chunk_6	37	33041	33586	-1	E			YP_008242272.1	YP_008242272.1 pyrophosphatase [Cellulophaga phage phi14:2]	FALSE	0.404	67	9.563e-12													VOG01359	REFSEQ pyrophosphatase; Xu	Xu	0	FALSE
vOTU11	MB20-66_1_4_intact_NODE_2_length_642048_cov_22.341998:153441-180895_6	MB20-66_1_4_intact_NODE_2_length_642048_cov_22.341998:153441-180895	6	5454	6110	1	E			YP_008320216.1	YP_008320216.1 hypothetical protein N392_gp16 [Staphylococcus phage SA13]	FALSE	0.395	80	7.343e-16													VOG03563	REFSEQ hypothetical protein; Xu	Xu	0	FALSE
vOTU3	MB20_137_ct3_6@Chunk_14_9	MB20_137_ct3_6@Chunk_14	9	9705	10361	1	E			YP_008320216.1	YP_008320216.1 hypothetical protein N392_gp16 [Staphylococcus phage SA13]	FALSE	0.395	80	7.343e-16													VOG03563	REFSEQ hypothetical protein; Xu	Xu	0	FALSE
vOTU10	MB20_96_ct3_15@Chunk_1_7	MB20_96_ct3_15@Chunk_1	7	4840	11577	-1	E			YP_009015656.1	YP_009015656.1 gp353 [Bacillus phage G]	FALSE	0.19	182	3.639e-44																0	FALSE	F
vOTU5	MB20_206_ct3_2@Chunk_1_25	MB20_206_ct3_2@Chunk_1	25	19332	19622	1	E			YP_009047123.1	YP_009047123.1 HNH endonuclease [Enterococcus phage IME-EFm1]	FALSE	0.511	73	4.411e-15																1	FALSE
vOTU7	MB20_89_ct3_33@Chunk_2_3	MB20_89_ct3_33@Chunk_2	3	499	3330	-1	E			YP_009099084.1	YP_009099084.1 tail protein [Bacillus phage CP-51]	FALSE	0.314	133	5.658e-30																0	FALSE	F
vOTU21	NODE_6_length_264619_cov_24.592279_fragment_3_26	NODE_6_length_264619_cov_24.592279_fragment_3	26	14900	15394	1	E			YP_009203403.1	YP_009203403.1 DNA methyltransferase [Mannheimia phage vB_MhS_535AP2]	FALSE	0.673	211	6.35e-62													VOG03586	REFSEQ DNA methyltransferase; Xu	Xu	0	FALSE	T
vOTU22	NODE_2_length_422914_cov_24.771161_fragment_4_45	NODE_2_length_422914_cov_24.771161_fragment_4	45	34953	36950	1	E			YP_009209687.1	YP_009209687.1 virion structural protein [Polaribacter phage P12002L]	FALSE	0.157	67	5.067e-10																0	FALSE	T
vOTU9	MB20_93_ct3_2@Chunk_8_64	MB20_93_ct3_2@Chunk_8	64	36690	38687	-1	E			YP_009209687.1	YP_009209687.1 virion structural protein [Polaribacter phage P12002L]	FALSE	0.157	67	5.067e-10																0	FALSE	T
vOTU6	MB20_80_ct3_37@Chunk_0_29	MB20_80_ct3_37@Chunk_0	29	32633	33547	-1	E			YP_009217915.1	YP_009217915.1 radical SAM domain protein (endogenous virus) [Clostridium phage phiCT453B]	FALSE	0.433	223	2.256e-63																0	FALSE	T
vOTU16	NODE_11_length_199677_cov_11.150128_fragment_1_60	NODE_11_length_199677_cov_11.150128_fragment_1	60	52759	53274	-1	E			YP_009219401.1	YP_009219401.1 terminase small subunit (endogenous virus) [Clostridium phage phiCT9441A]	FALSE	0.305	64	8.58e-11																0	FALSE
vOTU15	NODE_22_length_62349_cov_13.275433_fragment_1_56	NODE_22_length_62349_cov_13.275433_fragment_1	56	46054	46998	-1	E			YP_009273752.1	YP_009273752.1 RecT-like ssDNA annealing protein [Pseudomonas phage YMC11/07/P54_PAE_BP]	FALSE	0.396	177	1.213e-47													VOG08192	sp|P03698|VBET_LAMBD Recombination protein bet; Xr	Xr	0	FALSE	V
vOTU8	MB20_93_ct3_12@Chunk_6_55	MB20_93_ct3_12@Chunk_6	55	43088	44032	-1	E			YP_009273752.1	YP_009273752.1 RecT-like ssDNA annealing protein [Pseudomonas phage YMC11/07/P54_PAE_BP]	FALSE	0.396	177	1.213e-47													VOG08192	sp|P03698|VBET_LAMBD Recombination protein bet; Xr	Xr	0	FALSE	V
vOTU22	NODE_2_length_422914_cov_24.771161_fragment_4_80	NODE_2_length_422914_cov_24.771161_fragment_4	80	59388	60131	-1	E			YP_009275647.1	YP_009275647.1 hypothetical protein BH749_gp13 [Pseudomonas phage phi2]	FALSE	0.243	106	3.368e-24													VOG35267	sp|Q47879|ICEN_PANAN Ice nucleation protein InaU; Xh	Xh	0	FALSE	T
vOTU9	MB20_93_ct3_2@Chunk_8_29	MB20_93_ct3_2@Chunk_8	29	13509	14252	1	E			YP_009275647.1	YP_009275647.1 hypothetical protein BH749_gp13 [Pseudomonas phage phi2]	FALSE	0.243	106	3.368e-24													VOG35267	sp|Q47879|ICEN_PANAN Ice nucleation protein InaU; Xh	Xh	0	FALSE	T
vOTU17	NODE_31_length_63296_cov_102.869968_29	NODE_31_length_63296_cov_102.869968	29	15576	15920	-1	E			YP_009287573.1	YP_009287573.1 hypothetical protein BIZ77_gp074 [Gordonia phage Bantam]	FALSE	0.467	67	1.063e-12													VOG00984	REFSEQ hypothetical protein; Xu	Xu	0	FALSE
vOTU18	NODE_11_length_127906_cov_23.336519_fragment_2_71	NODE_11_length_127906_cov_23.336519_fragment_2	71	61804	62148	1	E			YP_009287573.1	YP_009287573.1 hypothetical protein BIZ77_gp074 [Gordonia phage Bantam]	FALSE	0.467	67	1.063e-12													VOG00984	REFSEQ hypothetical protein; Xu	Xu	0	FALSE	F
vOTU22	NODE_2_length_422914_cov_24.771161_fragment_4_62	NODE_2_length_422914_cov_24.771161_fragment_4	62	50573	50920	-1	E			YP_009287573.1	YP_009287573.1 hypothetical protein BIZ77_gp074 [Gordonia phage Bantam]	FALSE	0.475	61	1.714e-10													VOG00984	REFSEQ hypothetical protein; Xu	Xu	0	FALSE	T
vOTU9	MB20_93_ct3_2@Chunk_8_47	MB20_93_ct3_2@Chunk_8	47	22720	23067	1	E			YP_009287573.1	YP_009287573.1 hypothetical protein BIZ77_gp074 [Gordonia phage Bantam]	FALSE	0.475	61	1.714e-10													VOG00984	REFSEQ hypothetical protein; Xu	Xu	0	FALSE	T
vOTU21	NODE_6_length_264619_cov_24.592279_fragment_3_128	NODE_6_length_264619_cov_24.592279_fragment_3	128	95251	96015	-1	E			YP_009292687.1	YP_009292687.1 DnaD domain protein [Lactobacillus phage PLE3]	FALSE	0.368	60	9.375e-09																0	FALSE	T
vOTU4	MB20_177_ct3_2@Chunk_8_49	MB20_177_ct3_2@Chunk_8	49	39465	39860	-1	E			YP_009324549.1	YP_009324549.1 hypothetical protein BOW78_gp26 [Flavobacterium phage Fpv6]	FALSE	0.505	105	1.081e-25													VOG04598	REFSEQ hypothetical protein; Xu	Xu	0	FALSE
vOTU7	MB20_89_ct3_33@Chunk_2_27	MB20_89_ct3_33@Chunk_2	27	23617	25410	-1	E			YP_009592327.1	YP_009592327.1 hypothetical protein FDG69_gp19 [Flavobacterium phage 23T]	FALSE	0.26	196	1.18e-50													VOG00230	sp|O31952|YONF_BACSU SPbeta prophage-derived uncharacterized protein YonF; Xu	Xu	0	FALSE
vOTU1	MB18_57_ct3_17@Chunk_2_15	MB18_57_ct3_17@Chunk_2	15	13401	15992	-1	E			YP_009616303.1	YP_009616303.1 tail length tape measure protein [Rhodobacter phage RcCronus]	FALSE	0.195	79	1.41e-13																0	FALSE
vOTU20	NODE_10_length_88336_cov_47.543062_21	NODE_10_length_88336_cov_47.543062	21	19061	21652	-1	E			YP_009616303.1	YP_009616303.1 tail length tape measure protein [Rhodobacter phage RcCronus]	FALSE	0.195	79	1.41e-13																0	FALSE
vOTU20	NODE_10_length_88336_cov_47.543062_72	NODE_10_length_88336_cov_47.543062	72	59576	62167	-1	E			YP_009616303.1	YP_009616303.1 tail length tape measure protein [Rhodobacter phage RcCronus]	FALSE	0.195	79	1.41e-13																0	FALSE
vOTU16	NODE_11_length_199677_cov_11.150128_fragment_1_23	NODE_11_length_199677_cov_11.150128_fragment_1	23	20329	23568	-1	E			YP_009637908.1	YP_009637908.1 tail protein [Mycobacterium phage Benedict]	FALSE	0.392	97	6.003e-19																0	FALSE
vOTU6	MB20_80_ct3_37@Chunk_0_62	MB20_80_ct3_37@Chunk_0	62	52612	53394	-1	E			YP_009639234.1	YP_009639234.1 Erf-like ssDNA annealing protein [Lederbergvirus BTP1]	FALSE	0.357	68	2.769e-11													VOG07476	REFSEQ Erf-like ssDNA annealing protein; Xu	Xu	0	FALSE	T
vOTU13	NODE_9_length_155974_cov_24.879882_fragment_3_71	NODE_9_length_155974_cov_24.879882_fragment_3	71	53307	53813	-1	E			YP_009785034.1	YP_009785034.1 DNA methyltransferase [Mannheimia phage vB_MhM_1127AP1]	FALSE	0.675	212	5.548e-62													VOG03586	REFSEQ DNA methyltransferase; Xu	Xu	0	FALSE
vOTU16	NODE_11_length_199677_cov_11.150128_fragment_1_88	NODE_11_length_199677_cov_11.150128_fragment_1	88	65965	66450	-1	E			YP_009785034.1	YP_009785034.1 DNA methyltransferase [Mannheimia phage vB_MhM_1127AP1]	FALSE	0.679	219	1.381e-64													VOG03586	REFSEQ DNA methyltransferase; Xu	Xu	0	FALSE
vOTU22	NODE_2_length_422914_cov_24.771161_fragment_4_74	NODE_2_length_422914_cov_24.771161_fragment_4	74	56188	56670	-1	E			YP_009785034.1	YP_009785034.1 DNA methyltransferase [Mannheimia phage vB_MhM_1127AP1]	FALSE	0.664	212	3.864e-62													VOG03586	REFSEQ DNA methyltransferase; Xu	Xu	0	FALSE	T
vOTU7	MB20_89_ct3_33@Chunk_2_47	MB20_89_ct3_33@Chunk_2	47	40018	40500	-1	E			YP_009785034.1	YP_009785034.1 DNA methyltransferase [Mannheimia phage vB_MhM_1127AP1]	FALSE	0.658	213	1.094e-62													VOG03586	REFSEQ DNA methyltransferase; Xu	Xu	0	FALSE	F
vOTU9	MB20_93_ct3_2@Chunk_8_35	MB20_93_ct3_2@Chunk_8	35	16970	17452	1	E			YP_009785034.1	YP_009785034.1 DNA methyltransferase [Mannheimia phage vB_MhM_1127AP1]	FALSE	0.664	212	3.864e-62													VOG03586	REFSEQ DNA methyltransferase; Xu	Xu	0	FALSE	T
vOTU19	NODE_20_length_134004_cov_16.704079_fragment_1_98	NODE_20_length_134004_cov_16.704079_fragment_1	98	83183	83794	1	E			YP_009797102.1	YP_009797102.1 hypothetical protein HOS62_gp81 [Faecalibacterium phage FP_Brigit]	FALSE	0.673	61	2.148e-09													VOG21183	REFSEQ hypothetical protein; Xu	Xu	0	FALSE
vOTU1	MB18_57_ct3_17@Chunk_2_33	MB18_57_ct3_17@Chunk_2	33	27107	27433	-1	E			YP_009849083.1	YP_009849083.1 endonuclease [Corynebacterium phage Adelaide]	FALSE	0.458	78	8.756e-17													VOG00231	sp|Q9T1Q4|VP44_BPAPS Putative nuclease p44; Xu	Xu	0	FALSE
vOTU20	NODE_10_length_88336_cov_47.543062_39	NODE_10_length_88336_cov_47.543062	39	32767	33093	-1	E			YP_009849083.1	YP_009849083.1 endonuclease [Corynebacterium phage Adelaide]	FALSE	0.458	78	8.756e-17													VOG00231	sp|Q9T1Q4|VP44_BPAPS Putative nuclease p44; Xu	Xu	0	FALSE
vOTU20	NODE_10_length_88336_cov_47.543062_90	NODE_10_length_88336_cov_47.543062	90	73282	73608	-1	E			YP_009849083.1	YP_009849083.1 endonuclease [Corynebacterium phage Adelaide]	FALSE	0.458	78	8.756e-17													VOG00231	sp|Q9T1Q4|VP44_BPAPS Putative nuclease p44; Xu	Xu	0	FALSE
vOTU19	NODE_20_length_134004_cov_16.704079_fragment_1_58	NODE_20_length_134004_cov_16.704079_fragment_1	58	56586	57047	-1	E			YP_009854568.1	YP_009854568.1 tail protein [Flavobacterium phage vB_FspM_pippi8-1]	FALSE	0.303	68	1.654e-12													VOG22167	REFSEQ tail protein; Xu	Xu	0	FALSE
vOTU7	MB20_89_ct3_33@Chunk_2_25	MB20_89_ct3_33@Chunk_2	25	21585	23054	-1	E			YP_009854818.1	YP_009854818.1 hypothetical protein HWC90_gp20 [Flavobacterium phage vB_FspS_laban6-1]	FALSE	0.26	154	6.727e-38													VOG06102	REFSEQ hypothetical protein; Xu	Xu	0	FALSE
vOTU14	NODE_10_length_179194_cov_17.874706_fragment_1_7	NODE_10_length_179194_cov_17.874706_fragment_1	7	4173	4520	-1	E			YP_009854824.1	YP_009854824.1 ssDNA-binding domain-containing protein [Flavobacterium phage vB_FspS_laban6-1]	FALSE	0.438	83	1.927e-18																0	FALSE	F
vOTU5	MB20_206_ct3_2@Chunk_1_1	MB20_206_ct3_2@Chunk_1	1	1	687	1	E			YP_009965324.1	YP_009965324.1 IS21-like element IS100 family transposase [Escherichia phage 520873]	FALSE	0.226	62	1.047e-09																0	FALSE	F
vOTU13	NODE_9_length_155974_cov_24.879882_fragment_3_86	NODE_9_length_155974_cov_24.879882_fragment_3	86	60774	61310	-1	E			YP_009981767.1	YP_009981767.1 His-Xaa-Ser system radical SAM maturase HxsC-like protein [IAS virus]	FALSE	0.612	210	3.06e-61													VOG17331	REFSEQ His-Xaa-Ser system radical SAM maturase HxsC-like protein; Xu	Xu	0	FALSE
vOTU19	NODE_20_length_134004_cov_16.704079_fragment_1_32	NODE_20_length_134004_cov_16.704079_fragment_1	32	24925	25407	-1	E			YP_009981775.1	YP_009981775.1 4Fe-4S cluster-binding domain-containing protein [IAS virus]	FALSE	0.576	177	3.21e-50													VOG02674	sp|P07075|NRDG_BPT4 Anaerobic ribonucleoside-triphosphate reductase-activating protein; Xh	Xh	1	FALSE
vOTU11	MB20-66_1_4_intact_NODE_2_length_642048_cov_22.341998:153441-180895_15	MB20-66_1_4_intact_NODE_2_length_642048_cov_22.341998:153441-180895	15	12583	13800	1	E			YP_010038095.1	YP_010038095.1 major head protein [Pseudomonas phage Persinger]	FALSE	0.282	137	5.361e-33													VOG02241	sp|B0ZSF3|CAPSD_BPHA1 Major capsid protein; XhXs	Xs;Xh	0	FALSE	V
vOTU12	MB18_71_3_5_intact_NODE_18_length_104219_cov_32.670051:40969-74882_17	MB18_71_3_5_intact_NODE_18_length_104219_cov_32.670051:40969-74882	17	13561	14778	-1	E			YP_010038095.1	YP_010038095.1 major head protein [Pseudomonas phage Persinger]	FALSE	0.281	137	7.242e-33													VOG02241	sp|B0ZSF3|CAPSD_BPHA1 Major capsid protein; XhXs	Xs;Xh	0	FALSE	V
vOTU2	MB18_71_ct3_18@Chunk_3_24	MB18_71_ct3_18@Chunk_3	24	19216	20433	-1	E			YP_010038095.1	YP_010038095.1 major head protein [Pseudomonas phage Persinger]	FALSE	0.281	137	7.242e-33													VOG02241	sp|B0ZSF3|CAPSD_BPHA1 Major capsid protein; XhXs	Xs;Xh	0	FALSE	V
vOTU3	MB20_137_ct3_6@Chunk_14_18	MB20_137_ct3_6@Chunk_14	18	16834	18051	1	E			YP_010038095.1	YP_010038095.1 major head protein [Pseudomonas phage Persinger]	FALSE	0.282	137	5.361e-33													VOG02241	sp|B0ZSF3|CAPSD_BPHA1 Major capsid protein; XhXs	Xs;Xh	0	FALSE	V
vOTU13	NODE_9_length_155974_cov_24.879882_fragment_3_56	NODE_9_length_155974_cov_24.879882_fragment_3	56	46145	46561	1	E			YP_010084150.1	YP_010084150.1 endolysin [Vibrio phage 1.249.A._10N.261.55.B9]	FALSE	0.411	101	4.632e-24																0	FALSE
vOTU5	MB20_206_ct3_2@Chunk_1_18	MB20_206_ct3_2@Chunk_1	18	14510	14881	-1	E			YP_010110224.1	YP_010110224.1 hypothetical protein KNV26_gp051 [uncultured phage cr50_1]	FALSE	0.405	65	7.225e-12																0	FALSE
vOTU17	NODE_31_length_63296_cov_102.869968_28	NODE_31_length_63296_cov_102.869968	28	15190	15573	-1	E			YP_010110452.1	YP_010110452.1 hypothetical protein KNV29_gp093 [uncultured phage cr106_1]	FALSE	0.36	85	6.488e-19													VOG15468	REFSEQ hypothetical protein; Xu	Xu	0	FALSE
vOTU18	NODE_11_length_127906_cov_23.336519_fragment_2_72	NODE_11_length_127906_cov_23.336519_fragment_2	72	62151	62531	1	E			YP_010110452.1	YP_010110452.1 hypothetical protein KNV29_gp093 [uncultured phage cr106_1]	FALSE	0.36	85	6.233e-19													VOG15468	REFSEQ hypothetical protein; Xu	Xu	0	FALSE	F
vOTU22	NODE_2_length_422914_cov_24.771161_fragment_4_61	NODE_2_length_422914_cov_24.771161_fragment_4	61	50184	50570	-1	E			YP_010110452.1	YP_010110452.1 hypothetical protein KNV29_gp093 [uncultured phage cr106_1]	FALSE	0.344	80	4.062e-17													VOG15468	REFSEQ hypothetical protein; Xu	Xu	0	FALSE	T
vOTU9	MB20_93_ct3_2@Chunk_8_48	MB20_93_ct3_2@Chunk_8	48	23070	23456	1	E			YP_010110452.1	YP_010110452.1 hypothetical protein KNV29_gp093 [uncultured phage cr106_1]	FALSE	0.344	80	4.062e-17													VOG15468	REFSEQ hypothetical protein; Xu	Xu	0	FALSE	T
vOTU13	NODE_9_length_155974_cov_24.879882_fragment_3_48	NODE_9_length_155974_cov_24.879882_fragment_3	48	40428	41747	1	E			YP_010110884.1	YP_010110884.1 hypothetical protein KNV33_gp51 [uncultured phage cr10_1]	FALSE	0.244	107	5.454e-23																0	FALSE
vOTU13	NODE_9_length_155974_cov_24.879882_fragment_3_49	NODE_9_length_155974_cov_24.879882_fragment_3	49	42264	43079	1	E			YP_010110885.1	YP_010110885.1 Reverse transcriptase [uncultured phage cr10_1]	FALSE	0.366	113	1.897e-26													VOG04393	sp|P08548|LIN1_NYCCO LINE-1 reverse transcriptase homolog; XhXr	Xr;Xh	0	FALSE	V
vOTU13	NODE_9_length_155974_cov_24.879882_fragment_3_51	NODE_9_length_155974_cov_24.879882_fragment_3	51	43223	43807	1	E			YP_010110885.1	YP_010110885.1 Reverse transcriptase [uncultured phage cr10_1]	FALSE	0.415	65	6.177e-11																0	FALSE
vOTU19	NODE_20_length_134004_cov_16.704079_fragment_1_34	NODE_20_length_134004_cov_16.704079_fragment_1	34	27608	28171	-1	E			YP_010111548.1	YP_010111548.1 hypothetical protein KNV40_gp053 [uncultured phage cr116_1]	FALSE	0.586	203	1.811e-58																0	FALSE
vOTU22	NODE_2_length_422914_cov_24.771161_fragment_4_17	NODE_2_length_422914_cov_24.771161_fragment_4	17	14435	14977	-1	E			YP_010111577.1	YP_010111577.1 hypothetical protein KNV40_gp024 [uncultured phage cr116_1]	FALSE	0.535	164	2.492e-45													VOG04929	REFSEQ hypothetical protein; Xu	Xu	0	FALSE	T
vOTU9	MB20_93_ct3_2@Chunk_8_92	MB20_93_ct3_2@Chunk_8	92	58663	59205	1	E			YP_010111577.1	YP_010111577.1 hypothetical protein KNV40_gp024 [uncultured phage cr116_1]	FALSE	0.535	164	2.492e-45													VOG04929	REFSEQ hypothetical protein; Xu	Xu	0	FALSE	T
vOTU7	MB20_89_ct3_33@Chunk_2_19	MB20_89_ct3_33@Chunk_2	19	17950	18351	-1	E			YP_010111586.1	YP_010111586.1 hypothetical protein KNV40_gp015 [uncultured phage cr116_1]	FALSE	0.318	60	4.435e-10																0	FALSE
vOTU17	NODE_31_length_63296_cov_102.869968_45	NODE_31_length_63296_cov_102.869968	45	38725	42633	-1	E			YP_010111778.1	YP_010111778.1 hypothetical protein KNV42_gp074 [uncultured phage cr126_1]	FALSE	0.4	227	3.742e-58													VOG04488	REFSEQ tail fiber protein; Xu	Xu	0	FALSE
vOTU18	NODE_11_length_127906_cov_23.336519_fragment_2_55	NODE_11_length_127906_cov_23.336519_fragment_2	55	35517	38999	1	E			YP_010111778.1	YP_010111778.1 hypothetical protein KNV42_gp074 [uncultured phage cr126_1]	FALSE	0.4	227	2.499e-58													VOG04488	REFSEQ tail fiber protein; Xu	Xu	0	FALSE
vOTU17	NODE_31_length_63296_cov_102.869968_31	NODE_31_length_63296_cov_102.869968	31	16131	16439	-1	E			YP_010111846.1	YP_010111846.1 hypothetical protein KNV43_gp064 [uncultured phage cr128_1]	FALSE	0.36	68	1.853e-13																0	FALSE
vOTU18	NODE_11_length_127906_cov_23.336519_fragment_2_69	NODE_11_length_127906_cov_23.336519_fragment_2	69	61285	61593	1	E			YP_010111846.1	YP_010111846.1 hypothetical protein KNV43_gp064 [uncultured phage cr128_1]	FALSE	0.36	68	1.853e-13																0	FALSE	F
vOTU11	MB20-66_1_4_intact_NODE_2_length_642048_cov_22.341998:153441-180895_17	MB20-66_1_4_intact_NODE_2_length_642048_cov_22.341998:153441-180895	17	14104	14361	1	E			YP_010111885.1	YP_010111885.1 hypothetical protein KNV43_gp025 [uncultured phage cr128_1]	FALSE	0.488	76	2.139e-16													VOG23826	REFSEQ hypothetical protein; Xu	Xu	0	FALSE
vOTU12	MB18_71_3_5_intact_NODE_18_length_104219_cov_32.670051:40969-74882_15	MB18_71_3_5_intact_NODE_18_length_104219_cov_32.670051:40969-74882	15	13000	13257	-1	E			YP_010111885.1	YP_010111885.1 hypothetical protein KNV43_gp025 [uncultured phage cr128_1]	FALSE	0.494	77	8.257e-17													VOG23826	REFSEQ hypothetical protein; Xu	Xu	0	FALSE
vOTU2	MB18_71_ct3_18@Chunk_3_22	MB18_71_ct3_18@Chunk_3	22	18655	18912	-1	E			YP_010111885.1	YP_010111885.1 hypothetical protein KNV43_gp025 [uncultured phage cr128_1]	FALSE	0.494	77	8.257e-17													VOG23826	REFSEQ hypothetical protein; Xu	Xu	0	FALSE
vOTU3	MB20_137_ct3_6@Chunk_14_20	MB20_137_ct3_6@Chunk_14	20	18355	18612	1	E			YP_010111885.1	YP_010111885.1 hypothetical protein KNV43_gp025 [uncultured phage cr128_1]	FALSE	0.488	76	2.139e-16													VOG23826	REFSEQ hypothetical protein; Xu	Xu	0	FALSE
vOTU22	NODE_2_length_422914_cov_24.771161_fragment_4_15	NODE_2_length_422914_cov_24.771161_fragment_4	15	13674	14093	-1	E			YP_010112015.1	YP_010112015.1 hypothetical protein KNV45_gp37 [uncultured phage cr271_1]	FALSE	0.449	111	9.71e-28													VOG24123	REFSEQ hypothetical protein; Xu	Xu	0	FALSE	T
vOTU9	MB20_93_ct3_2@Chunk_8_94	MB20_93_ct3_2@Chunk_8	94	59547	59966	1	E			YP_010112015.1	YP_010112015.1 hypothetical protein KNV45_gp37 [uncultured phage cr271_1]	FALSE	0.449	111	9.71e-28													VOG24123	REFSEQ hypothetical protein; Xu	Xu	0	FALSE	T
vOTU22	NODE_2_length_422914_cov_24.771161_fragment_4_14	NODE_2_length_422914_cov_24.771161_fragment_4	14	13255	13677	-1	E			YP_010112016.1	YP_010112016.1 hypothetical protein KNV45_gp38 [uncultured phage cr271_1]	FALSE	0.412	100	6.881e-24																0	FALSE	T
vOTU9	MB20_93_ct3_2@Chunk_8_95	MB20_93_ct3_2@Chunk_8	95	59963	60385	1	E			YP_010112016.1	YP_010112016.1 hypothetical protein KNV45_gp38 [uncultured phage cr271_1]	FALSE	0.412	100	6.881e-24																0	FALSE	T
vOTU16	NODE_11_length_199677_cov_11.150128_fragment_1_21	NODE_11_length_199677_cov_11.150128_fragment_1	21	19283	19813	1	E			YP_010112311.1	YP_010112311.1 hypothetical protein KNV48_gp53 [uncultured phage cr56_1]	FALSE	0.524	170	2.561e-47													VOG02274	REFSEQ tail protein; Xu	Xu	0	FALSE
vOTU16	NODE_11_length_199677_cov_11.150128_fragment_1_22	NODE_11_length_199677_cov_11.150128_fragment_1	22	19783	20313	-1	E			YP_010112311.1	YP_010112311.1 hypothetical protein KNV48_gp53 [uncultured phage cr56_1]	FALSE	0.426	130	1.191e-33													VOG02274	REFSEQ tail protein; Xu	Xu	0	FALSE
vOTU14	NODE_10_length_179194_cov_17.874706_fragment_1_32	NODE_10_length_179194_cov_17.874706_fragment_1	32	30577	30834	1	E			YP_010112319.1	YP_010112319.1 hypothetical protein KNV48_gp61 [uncultured phage cr56_1]	FALSE	0.505	76	1.558e-16													VOG35347	REFSEQ hypothetical protein; Xu	Xu	0	FALSE
vOTU14	NODE_10_length_179194_cov_17.874706_fragment_1_28	NODE_10_length_179194_cov_17.874706_fragment_1	28	25090	26463	1	E			YP_010112535.1	YP_010112535.1 tail fiber protein; host specificity [uncultured phage cr4_1]	FALSE	0.421	211	2.677e-57																0	FALSE
vOTU22	NODE_2_length_422914_cov_24.771161_fragment_4_19	NODE_2_length_422914_cov_24.771161_fragment_4	19	15479	16441	-1	E			YP_010112546.1	YP_010112546.1 outer capsid protein/viral fiber [uncultured phage cr4_1]	FALSE	0.435	247	2.119e-71													VOG02753	REFSEQ hypothetical protein; Xu	Xu	0	FALSE	T
vOTU9	MB20_93_ct3_2@Chunk_8_90	MB20_93_ct3_2@Chunk_8	90	57199	58161	1	E			YP_010112546.1	YP_010112546.1 outer capsid protein/viral fiber [uncultured phage cr4_1]	FALSE	0.435	247	2.119e-71													VOG02753	REFSEQ hypothetical protein; Xu	Xu	0	FALSE	T
vOTU22	NODE_2_length_422914_cov_24.771161_fragment_4_18	NODE_2_length_422914_cov_24.771161_fragment_4	18	15046	15456	-1	E			YP_010112547.1	YP_010112547.1 hypothetical protein KNV51_gp17 [uncultured phage cr4_1]	FALSE	0.808	213	4.943e-63													VOG24144	REFSEQ hypothetical protein; Xu	Xu	0	FALSE	T
vOTU9	MB20_93_ct3_2@Chunk_8_91	MB20_93_ct3_2@Chunk_8	91	58184	58594	1	E			YP_010112547.1	YP_010112547.1 hypothetical protein KNV51_gp17 [uncultured phage cr4_1]	FALSE	0.808	213	4.943e-63													VOG24144	REFSEQ hypothetical protein; Xu	Xu	0	FALSE	T
vOTU4	MB20_177_ct3_2@Chunk_8_4	MB20_177_ct3_2@Chunk_8	4	1736	2107	-1	E			YP_010112727.1	YP_010112727.1 hypothetical protein KNV53_gp04 [uncultured phage cr7_1]	FALSE	0.396	81	2.433e-17													VOG01706	REFSEQ hypothetical protein; Xu	Xu	0	FALSE	F
vOTU16	NODE_11_length_199677_cov_11.150128_fragment_1_66	NODE_11_length_199677_cov_11.150128_fragment_1	66	56561	57073	-1	E			YP_010112876.1	YP_010112876.1 hypothetical protein KNV54_gp76 [uncultured phage cr113_1]	FALSE	0.391	110	8.55e-27																0	FALSE
vOTU13	NODE_9_length_155974_cov_24.879882_fragment_3_53	NODE_9_length_155974_cov_24.879882_fragment_3	53	44231	45406	1	E			YP_010112957.1	YP_010112957.1 tail fiber protein; host specificity [uncultured phage cr114_1]	FALSE	0.32	106	7.052e-23																0	FALSE
vOTU6	MB20_80_ct3_37@Chunk_0_20	MB20_80_ct3_37@Chunk_0	20	22829	24403	-1	E			YP_010356618.1	YP_010356618.1 major capsid protein [Polaribacter phage Danklef_1]	FALSE	0.297	175	2.307e-44																0	FALSE	T
vOTU7	MB20_89_ct3_33@Chunk_2_33	MB20_89_ct3_33@Chunk_2	33	28543	30552	-1	E			YP_010356994.1	YP_010356994.1 hypothetical protein M1M27_gp43 [Cellulophaga phage Ingeline_1]	FALSE	0.177	82	1.345e-14													VOG15198	REFSEQ hypothetical protein; Xu	Xu	0	FALSE
vOTU14	NODE_10_length_179194_cov_17.874706_fragment_1_12	NODE_10_length_179194_cov_17.874706_fragment_1	12	6746	8209	1	E			YP_010357007.1	YP_010357007.1 portal protein [Polaribacter phage Leef_1]	FALSE	0.253	139	6.822e-33													VOG06102	REFSEQ hypothetical protein; Xu	Xu	0	FALSE
vOTU14	NODE_10_length_179194_cov_17.874706_fragment_1_4	NODE_10_length_179194_cov_17.874706_fragment_1	4	1378	3099	1	E			YP_010357049.1	YP_010357049.1 hypothetical protein M1M28_gp48 [Polaribacter phage Leef_1]	FALSE	0.25	169	4.544e-42													VOG00230	sp|O31952|YONF_BACSU SPbeta prophage-derived uncharacterized protein YonF; Xu	Xu	0	FALSE	F
vOTU16	NODE_11_length_199677_cov_11.150128_fragment_1_53	NODE_11_length_199677_cov_11.150128_fragment_1	53	46504	46905	-1	E			YP_010357482.1	YP_010357482.1 hypothetical protein M1M31_gp40 [Cellulophaga phage Nekkels_1]	FALSE	0.366	82	1.021e-17																0	FALSE
vOTU16	NODE_11_length_199677_cov_11.150128_fragment_1_52	NODE_11_length_199677_cov_11.150128_fragment_1	52	45412	46500	-1	E			YP_010357483.1	YP_010357483.1 major capsid protein E [Cellulophaga phage Nekkels_1]	FALSE	0.344	201	3.48e-55													VOG01069	sp|D6RRG1|CAPSD_BPKPP Major capsid protein; XhXs	Xs;Xh	0	FALSE	V
vOTU10	MB20_96_ct3_15@Chunk_1_41	MB20_96_ct3_15@Chunk_1	41	38724	40763	-1	E			YP_010357538.1	YP_010357538.1 transposase [Winogradskyella phage Peternella_1]	FALSE	0.27	233	1.911e-62													VOG00376	sp|P16942|T629_SHISO Transposase for insertion sequence element IS629; Xr	Xr	0	FALSE	VF
vOTU10	MB20_96_ct3_15@Chunk_1_38	MB20_96_ct3_15@Chunk_1	38	36744	37421	-1	E			YP_010357540.1	YP_010357540.1 ATPase [Winogradskyella phage Peternella_1]	FALSE	0.434	163	5.309e-44																0	FALSE
vOTU10	MB20_96_ct3_15@Chunk_1_21	MB20_96_ct3_15@Chunk_1	21	26407	27975	1	E			YP_010357571.1	YP_010357571.1 head assembly cofactor/terminase [Winogradskyella phage Peternella_1]	FALSE	0.246	162	4.164e-40													VOG00331	sp|P10310|TERL_BPT3 Terminase, large subunit; XhXr	Xr;Xh	0	FALSE	V
vOTU4	MB20_177_ct3_2@Chunk_8_7	MB20_177_ct3_2@Chunk_8	7	3763	5097	-1	E			YP_010358697.1	YP_010358697.1 tail protein [uncultured phage cr30_1]	TRUE	0.471	365	4.121e-110																0	FALSE	F
vOTU22	NODE_2_length_422914_cov_24.771161_fragment_4_50	NODE_2_length_422914_cov_24.771161_fragment_4	50	42407	42904	1	E			YP_010359030.1	YP_010359030.1 protease [uncultured phage cr151_1]	FALSE	0.609	196	1.462e-56													VOG24072	REFSEQ protease; Xu	Xu	0	FALSE	T
vOTU9	MB20_93_ct3_2@Chunk_8_59	MB20_93_ct3_2@Chunk_8	59	30736	31233	-1	E			YP_010359030.1	YP_010359030.1 protease [uncultured phage cr151_1]	FALSE	0.609	196	1.462e-56													VOG24072	REFSEQ protease; Xu	Xu	0	FALSE	T
vOTU21	NODE_6_length_264619_cov_24.592279_fragment_3_100	NODE_6_length_264619_cov_24.592279_fragment_3	100	68583	69002	-1	E			YP_010359228.1	YP_010359228.1 protease [uncultured phage cr99_1]	FALSE	0.328	66	3.63e-12													VOG24072	REFSEQ protease; Xu	Xu	0	FALSE	T
vOTU15	NODE_22_length_62349_cov_13.275433_fragment_1_8	NODE_22_length_62349_cov_13.275433_fragment_1	8	7000	8466	-1	E			YP_010359330.1	YP_010359330.1 tail protein [uncultured phage cr77_1]	FALSE	0.412	335	5.766e-99																0	FALSE
vOTU8	MB20_93_ct3_12@Chunk_6_7	MB20_93_ct3_12@Chunk_6	7	4034	5500	-1	E			YP_010359330.1	YP_010359330.1 tail protein [uncultured phage cr77_1]	FALSE	0.412	335	5.766e-99																0	FALSE	F
vOTU17	NODE_31_length_63296_cov_102.869968_60	NODE_31_length_63296_cov_102.869968	60	55925	56413	-1	E			YP_010359743.1	YP_010359743.1 hypothetical protein M1M54_gp53 [uncultured phage cr9_1]	FALSE	0.304	77	1.7e-15													VOG24123	REFSEQ hypothetical protein; Xu	Xu	0	FALSE
vOTU18	NODE_11_length_127906_cov_23.336519_fragment_2_40	NODE_11_length_127906_cov_23.336519_fragment_2	40	21737	22225	1	E			YP_010359743.1	YP_010359743.1 hypothetical protein M1M54_gp53 [uncultured phage cr9_1]	FALSE	0.304	77	1.7e-15													VOG24123	REFSEQ hypothetical protein; Xu	Xu	0	FALSE
vOTU13	NODE_9_length_155974_cov_24.879882_fragment_3_87	NODE_9_length_155974_cov_24.879882_fragment_3	87	61311	61583	-1	E			YP_010359917.1	YP_010359917.1 hypothetical protein M1M56_gp80 [uncultured phage cr17_1]	FALSE	0.453	73	2.469e-15																0	FALSE
vOTU4	MB20_177_ct3_2@Chunk_8_48	MB20_177_ct3_2@Chunk_8	48	38898	39446	-1	E			YP_010509675.1	YP_010509675.1 hypothetical protein OJM10_gp07 [uncultured phage cr105_1]	FALSE	0.38	65	4.573e-11																0	FALSE
vOTU17	NODE_31_length_63296_cov_102.869968_69	NODE_31_length_63296_cov_102.869968	69	59666	60283	-1	E			YP_010509721.1	YP_010509721.1 hypothetical protein OJM10_gp56 [uncultured phage cr105_1]	FALSE	0.436	157	1.975e-42													VOG35344	REFSEQ hypothetical protein; Xu	Xu	0	FALSE	F
vOTU18	NODE_11_length_127906_cov_23.336519_fragment_2_31	NODE_11_length_127906_cov_23.336519_fragment_2	31	17867	18484	1	E			YP_010509721.1	YP_010509721.1 hypothetical protein OJM10_gp56 [uncultured phage cr105_1]	FALSE	0.436	157	1.975e-42													VOG35344	REFSEQ hypothetical protein; Xu	Xu	0	FALSE
vOTU21	NODE_6_length_264619_cov_24.592279_fragment_3_78	NODE_6_length_264619_cov_24.592279_fragment_3	78	51361	51978	1	E			YP_010509721.1	YP_010509721.1 hypothetical protein OJM10_gp56 [uncultured phage cr105_1]	FALSE	0.438	158	7.7e-43													VOG35344	REFSEQ hypothetical protein; Xu	Xu	0	FALSE	T
vOTU22	NODE_2_length_422914_cov_24.771161_fragment_4_47	NODE_2_length_422914_cov_24.771161_fragment_4	47	37890	41894	1	E			YP_010509732.1	YP_010509732.1 hypothetical protein OJM10_gp45 [uncultured phage cr105_1]	FALSE	0.235	151	5.762e-35																0	FALSE	T
vOTU9	MB20_93_ct3_2@Chunk_8_62	MB20_93_ct3_2@Chunk_8	62	31746	35750	-1	E			YP_010509732.1	YP_010509732.1 hypothetical protein OJM10_gp45 [uncultured phage cr105_1]	FALSE	0.235	151	5.762e-35																0	FALSE	T
vOTU13	NODE_9_length_155974_cov_24.879882_fragment_3_17	NODE_9_length_155974_cov_24.879882_fragment_3	17	10832	11188	1	E			YP_010510185.1	YP_010510185.1 VOG3488 [uncultured phage cr16_1]	FALSE	0.3	61	1.398e-10													VOG00451	REFSEQ hypothetical protein; Xu	Xu	0	FALSE
vOTU1	MB18_57_ct3_17@Chunk_2_13	MB18_57_ct3_17@Chunk_2	13	9447	11120	-1	E			YP_010510286.1	YP_010510286.1 straight fibre tail protein [uncultured phage cr35_1]	FALSE	0.221	91	1.998e-17																0	FALSE
vOTU20	NODE_10_length_88336_cov_47.543062_19	NODE_10_length_88336_cov_47.543062	19	15107	16780	-1	E			YP_010510286.1	YP_010510286.1 straight fibre tail protein [uncultured phage cr35_1]	FALSE	0.221	91	1.998e-17																0	FALSE
vOTU20	NODE_10_length_88336_cov_47.543062_70	NODE_10_length_88336_cov_47.543062	70	55622	57295	-1	E			YP_010510286.1	YP_010510286.1 straight fibre tail protein [uncultured phage cr35_1]	FALSE	0.221	91	1.998e-17																0	FALSE
vOTU13	NODE_9_length_155974_cov_24.879882_fragment_3_54	NODE_9_length_155974_cov_24.879882_fragment_3	54	45409	45672	1	E			YP_010510373.1	YP_010510373.1 hypothetical protein OJM17_gp049 [uncultured phage cr23_1]	FALSE	0.503	83	5.656e-19													VOG24197	REFSEQ hypothetical protein; Xu	Xu	0	FALSE
vOTU13	NODE_9_length_155974_cov_24.879882_fragment_3_44	NODE_9_length_155974_cov_24.879882_fragment_3	44	35094	37964	1	E			YP_010510374.1	YP_010510374.1 hypothetical protein OJM17_gp048 [uncultured phage cr23_1]	FALSE	0.591	308	9.184e-85																0	FALSE
vOTU21	NODE_6_length_264619_cov_24.592279_fragment_3_102	NODE_6_length_264619_cov_24.592279_fragment_3	102	69295	72981	-1	E			YP_010510374.1	YP_010510374.1 hypothetical protein OJM17_gp048 [uncultured phage cr23_1]	FALSE	0.286	142	2.15e-32																0	FALSE	T
vOTU14	NODE_10_length_179194_cov_17.874706_fragment_1_30	NODE_10_length_179194_cov_17.874706_fragment_1	30	27364	28404	1	E			YP_010582095.1	YP_010582095.1 tail protein [Bacillus phage SPG24]	FALSE	0.371	220	6.714e-62																0	FALSE
vOTU19	NODE_20_length_134004_cov_16.704079_fragment_1_114	NODE_20_length_134004_cov_16.704079_fragment_1	114	94112	94807	1	E			YP_010656703.1	YP_010656703.1 hypothetical protein PP651_gp02 [Aeromonas phage ZPAH14]	FALSE	0.286	89	1.641e-18																0	FALSE
vOTU6	MB20_80_ct3_37@Chunk_0_1	MB20_80_ct3_37@Chunk_0	1	78	1043	-1	E			YP_010668140.1	YP_010668140.1 Reverse transcriptase [Burkholderia phage Magia]	FALSE	0.319	122	1.115e-28													VOG04393	sp|P08548|LIN1_NYCCO LINE-1 reverse transcriptase homolog; XhXr	Xr;Xh	0	FALSE	VTF
vOTU17	NODE_31_length_63296_cov_102.869968_71	NODE_31_length_63296_cov_102.869968	71	62381	62827	1	E			YP_010671354.1	YP_010671354.1 phosphoheptose isomerase [Rhizobium phage RHph_Y65]	FALSE	0.443	97	1.171e-22													VOG01378	REFSEQ phosphoheptose isomerase; Xu	Xu	0	FALSE	F
vOTU18	NODE_11_length_127906_cov_23.336519_fragment_2_29	NODE_11_length_127906_cov_23.336519_fragment_2	29	15323	15769	-1	E			YP_010671354.1	YP_010671354.1 phosphoheptose isomerase [Rhizobium phage RHph_Y65]	FALSE	0.443	97	1.171e-22													VOG01378	REFSEQ phosphoheptose isomerase; Xu	Xu	0	FALSE
vOTU19	NODE_20_length_134004_cov_16.704079_fragment_1_99	NODE_20_length_134004_cov_16.704079_fragment_1	99	83784	84107	1	E			YP_010679744.1	YP_010679744.1 east mitochondrial large ribosomal subunit [Bacillus phage vB_BanS_Sophrita]	FALSE	0.342	62	3.572e-11																0	FALSE
vOTU19	NODE_20_length_134004_cov_16.704079_fragment_1_25	NODE_20_length_134004_cov_16.704079_fragment_1	25	18132	18776	-1	C	K03088	RNA polymerase sigma-70 factor, ECF subfamily																						0	FALSE
vOTU19	NODE_20_length_134004_cov_16.704079_fragment_1_100	NODE_20_length_134004_cov_16.704079_fragment_1	100	84104	85372	1	C	K00986	RNA-directed DNA polymerase [EC:2.7.7.49]																						0	FALSE
vOTU1	MB18_57_ct3_17@Chunk_2_2	MB18_57_ct3_17@Chunk_2	2	1660	2100	-1	E																								0	FALSE	F
vOTU1	MB18_57_ct3_17@Chunk_2_4	MB18_57_ct3_17@Chunk_2	4	2506	2856	-1	E																								0	FALSE	F
vOTU1	MB18_57_ct3_17@Chunk_2_6	MB18_57_ct3_17@Chunk_2	6	4176	4421	-1	E																								0	FALSE	F
vOTU1	MB18_57_ct3_17@Chunk_2_9	MB18_57_ct3_17@Chunk_2	9	5701	6777	-1	E																								0	FALSE
vOTU1	MB18_57_ct3_17@Chunk_2_10	MB18_57_ct3_17@Chunk_2	10	6781	7824	-1	E																								0	FALSE
vOTU1	MB18_57_ct3_17@Chunk_2_11	MB18_57_ct3_17@Chunk_2	11	7821	8261	-1	E																								0	FALSE
vOTU1	MB18_57_ct3_17@Chunk_2_12	MB18_57_ct3_17@Chunk_2	12	8276	9430	-1	E																								0	FALSE
vOTU1	MB18_57_ct3_17@Chunk_2_14	MB18_57_ct3_17@Chunk_2	14	11126	13399	-1	E																								0	FALSE
vOTU1	MB18_57_ct3_17@Chunk_2_16	MB18_57_ct3_17@Chunk_2	16	16000	16410	-1	E																								0	FALSE
vOTU1	MB18_57_ct3_17@Chunk_2_17	MB18_57_ct3_17@Chunk_2	17	16350	16652	-1	E																								0	FALSE
vOTU1	MB18_57_ct3_17@Chunk_2_19	MB18_57_ct3_17@Chunk_2	19	17132	17521	-1	E																								0	FALSE
vOTU1	MB18_57_ct3_17@Chunk_2_20	MB18_57_ct3_17@Chunk_2	20	17508	18041	-1	E																								0	FALSE
vOTU1	MB18_57_ct3_17@Chunk_2_21	MB18_57_ct3_17@Chunk_2	21	18045	18365	-1	E																								0	FALSE
vOTU1	MB18_57_ct3_17@Chunk_2_26	MB18_57_ct3_17@Chunk_2	26	21968	22321	1	E																								0	FALSE
vOTU1	MB18_57_ct3_17@Chunk_2_27	MB18_57_ct3_17@Chunk_2	27	22376	22609	1	E																					VOG18634	REFSEQ hypothetical protein; Xu	Xu	0	FALSE
vOTU1	MB18_57_ct3_17@Chunk_2_29	MB18_57_ct3_17@Chunk_2	29	24553	24930	-1	E																								0	FALSE
vOTU1	MB18_57_ct3_17@Chunk_2_31	MB18_57_ct3_17@Chunk_2	31	25439	25741	-1	E																								0	FALSE
vOTU1	MB18_57_ct3_17@Chunk_2_35	MB18_57_ct3_17@Chunk_2	35	30121	30327	-1	E																								0	FALSE
vOTU1	MB18_57_ct3_17@Chunk_2_38	MB18_57_ct3_17@Chunk_2	38	32028	32702	-1	E																								0	FALSE
vOTU1	MB18_57_ct3_17@Chunk_2_39	MB18_57_ct3_17@Chunk_2	39	32689	33033	-1	E																								0	FALSE
vOTU1	MB18_57_ct3_17@Chunk_2_41	MB18_57_ct3_17@Chunk_2	41	34987	35445	-1	E																								0	FALSE
vOTU1	MB18_57_ct3_17@Chunk_2_43	MB18_57_ct3_17@Chunk_2	43	36092	36367	-1	E																								0	FALSE
vOTU1	MB18_57_ct3_17@Chunk_2_44	MB18_57_ct3_17@Chunk_2	44	36546	36878	-1	E																								0	FALSE
vOTU1	MB18_57_ct3_17@Chunk_2_46	MB18_57_ct3_17@Chunk_2	46	38032	38535	-1	E																								0	FALSE
vOTU1	MB18_57_ct3_17@Chunk_2_47	MB18_57_ct3_17@Chunk_2	47	38587	38823	-1	E																								0	FALSE
vOTU1	MB18_57_ct3_17@Chunk_2_48	MB18_57_ct3_17@Chunk_2	48	38827	39081	-1	E																								0	FALSE
vOTU1	MB18_57_ct3_17@Chunk_2_49	MB18_57_ct3_17@Chunk_2	49	39294	39530	-1	E																								0	FALSE
vOTU1	MB18_57_ct3_17@Chunk_2_50	MB18_57_ct3_17@Chunk_2	50	39794	40183	1	E																								0	FALSE
vOTU1	MB18_57_ct3_17@Chunk_2_51	MB18_57_ct3_17@Chunk_2	51	40180	40602	1	E																								0	FALSE
vOTU10	MB20_96_ct3_15@Chunk_1_3	MB20_96_ct3_15@Chunk_1	3	2115	2357	-1	E																								0	FALSE	F
vOTU10	MB20_96_ct3_15@Chunk_1_4	MB20_96_ct3_15@Chunk_1	4	2537	3022	-1	E																								0	FALSE	F
vOTU10	MB20_96_ct3_15@Chunk_1_6	MB20_96_ct3_15@Chunk_1	6	4649	4843	-1	E																								0	FALSE	F
vOTU10	MB20_96_ct3_15@Chunk_1_9	MB20_96_ct3_15@Chunk_1	9	15667	16131	-1	E																								0	FALSE
vOTU10	MB20_96_ct3_15@Chunk_1_11	MB20_96_ct3_15@Chunk_1	11	20525	20725	-1	E																								0	FALSE
vOTU10	MB20_96_ct3_15@Chunk_1_12	MB20_96_ct3_15@Chunk_1	12	20764	21255	-1	E																								0	FALSE
vOTU10	MB20_96_ct3_15@Chunk_1_13	MB20_96_ct3_15@Chunk_1	13	21259	21834	-1	E																								0	FALSE
vOTU10	MB20_96_ct3_15@Chunk_1_14	MB20_96_ct3_15@Chunk_1	14	21831	22178	-1	E																								0	FALSE
vOTU10	MB20_96_ct3_15@Chunk_1_15	MB20_96_ct3_15@Chunk_1	15	22120	22599	-1	E																								0	FALSE
vOTU10	MB20_96_ct3_15@Chunk_1_16	MB20_96_ct3_15@Chunk_1	16	22627	23013	-1	E																								0	FALSE
vOTU10	MB20_96_ct3_15@Chunk_1_18	MB20_96_ct3_15@Chunk_1	18	23490	24713	-1	E																								0	FALSE
vOTU10	MB20_96_ct3_15@Chunk_1_25	MB20_96_ct3_15@Chunk_1	25	31225	31524	-1	E																								0	FALSE
vOTU10	MB20_96_ct3_15@Chunk_1_27	MB20_96_ct3_15@Chunk_1	27	32164	32610	1	E																								0	FALSE
vOTU10	MB20_96_ct3_15@Chunk_1_28	MB20_96_ct3_15@Chunk_1	28	32620	32889	-1	E																								0	FALSE
vOTU10	MB20_96_ct3_15@Chunk_1_29	MB20_96_ct3_15@Chunk_1	29	32997	33212	-1	E																								0	FALSE
vOTU10	MB20_96_ct3_15@Chunk_1_31	MB20_96_ct3_15@Chunk_1	31	33887	34330	-1	E																								0	FALSE
vOTU10	MB20_96_ct3_15@Chunk_1_32	MB20_96_ct3_15@Chunk_1	32	34333	34473	-1	E																								0	FALSE
vOTU10	MB20_96_ct3_15@Chunk_1_33	MB20_96_ct3_15@Chunk_1	33	34514	34723	-1	E																								0	FALSE
vOTU10	MB20_96_ct3_15@Chunk_1_34	MB20_96_ct3_15@Chunk_1	34	34744	35256	-1	E																								0	FALSE
vOTU10	MB20_96_ct3_15@Chunk_1_35	MB20_96_ct3_15@Chunk_1	35	35277	35582	-1	E																								0	FALSE
vOTU10	MB20_96_ct3_15@Chunk_1_36	MB20_96_ct3_15@Chunk_1	36	35602	36507	-1	E																								0	FALSE
vOTU10	MB20_96_ct3_15@Chunk_1_37	MB20_96_ct3_15@Chunk_1	37	36511	36747	-1	E																								0	FALSE
vOTU10	MB20_96_ct3_15@Chunk_1_39	MB20_96_ct3_15@Chunk_1	39	37424	37822	-1	E																								0	FALSE
vOTU10	MB20_96_ct3_15@Chunk_1_42	MB20_96_ct3_15@Chunk_1	42	40779	41000	-1	E																								0	FALSE	F
vOTU10	MB20_96_ct3_15@Chunk_1_43	MB20_96_ct3_15@Chunk_1	43	40990	41190	-1	E																								0	FALSE	F
vOTU10	MB20_96_ct3_15@Chunk_1_44	MB20_96_ct3_15@Chunk_1	44	41310	41501	-1	E																								0	FALSE	F
vOTU10	MB20_96_ct3_15@Chunk_1_46	MB20_96_ct3_15@Chunk_1	46	42456	42668	-1	E																								0	FALSE	F
vOTU10	MB20_96_ct3_15@Chunk_1_47	MB20_96_ct3_15@Chunk_1	47	43063	43656	-1	E																								0	FALSE	F
vOTU10	MB20_96_ct3_15@Chunk_1_48	MB20_96_ct3_15@Chunk_1	48	44238	44333	1	E																								0	FALSE	F
vOTU11	MB20-66_1_4_intact_NODE_2_length_642048_cov_22.341998:153441-180895_2	MB20-66_1_4_intact_NODE_2_length_642048_cov_22.341998:153441-180895	2	1855	2343	-1	E																								0	FALSE	F
vOTU11	MB20-66_1_4_intact_NODE_2_length_642048_cov_22.341998:153441-180895_3	MB20-66_1_4_intact_NODE_2_length_642048_cov_22.341998:153441-180895	3	2440	2562	-1	E																								0	FALSE	F
vOTU11	MB20-66_1_4_intact_NODE_2_length_642048_cov_22.341998:153441-180895_4	MB20-66_1_4_intact_NODE_2_length_642048_cov_22.341998:153441-180895	4	2600	4414	-1	E																								0	FALSE	F
vOTU11	MB20-66_1_4_intact_NODE_2_length_642048_cov_22.341998:153441-180895_5	MB20-66_1_4_intact_NODE_2_length_642048_cov_22.341998:153441-180895	5	4893	5387	-1	E																								0	FALSE	F
vOTU11	MB20-66_1_4_intact_NODE_2_length_642048_cov_22.341998:153441-180895_8	MB20-66_1_4_intact_NODE_2_length_642048_cov_22.341998:153441-180895	8	6368	6913	-1	E																								0	FALSE
vOTU11	MB20-66_1_4_intact_NODE_2_length_642048_cov_22.341998:153441-180895_9	MB20-66_1_4_intact_NODE_2_length_642048_cov_22.341998:153441-180895	9	6870	7166	-1	E																								0	FALSE
vOTU11	MB20-66_1_4_intact_NODE_2_length_642048_cov_22.341998:153441-180895_13	MB20-66_1_4_intact_NODE_2_length_642048_cov_22.341998:153441-180895	13	10539	12014	1	E																								0	FALSE
vOTU11	MB20-66_1_4_intact_NODE_2_length_642048_cov_22.341998:153441-180895_19	MB20-66_1_4_intact_NODE_2_length_642048_cov_22.341998:153441-180895	19	14683	15132	1	E																								0	FALSE
vOTU11	MB20-66_1_4_intact_NODE_2_length_642048_cov_22.341998:153441-180895_20	MB20-66_1_4_intact_NODE_2_length_642048_cov_22.341998:153441-180895	20	15129	15530	1	E																								0	FALSE
vOTU11	MB20-66_1_4_intact_NODE_2_length_642048_cov_22.341998:153441-180895_22	MB20-66_1_4_intact_NODE_2_length_642048_cov_22.341998:153441-180895	22	16017	16313	1	E																								0	FALSE
vOTU11	MB20-66_1_4_intact_NODE_2_length_642048_cov_22.341998:153441-180895_23	MB20-66_1_4_intact_NODE_2_length_642048_cov_22.341998:153441-180895	23	16382	16624	1	E																								0	FALSE
vOTU11	MB20-66_1_4_intact_NODE_2_length_642048_cov_22.341998:153441-180895_24	MB20-66_1_4_intact_NODE_2_length_642048_cov_22.341998:153441-180895	24	16631	18439	1	E																								0	FALSE
vOTU11	MB20-66_1_4_intact_NODE_2_length_642048_cov_22.341998:153441-180895_25	MB20-66_1_4_intact_NODE_2_length_642048_cov_22.341998:153441-180895	25	18439	20835	1	E																								0	FALSE
vOTU11	MB20-66_1_4_intact_NODE_2_length_642048_cov_22.341998:153441-180895_26	MB20-66_1_4_intact_NODE_2_length_642048_cov_22.341998:153441-180895	26	20822	22168	1	E																								0	FALSE
vOTU11	MB20-66_1_4_intact_NODE_2_length_642048_cov_22.341998:153441-180895_27	MB20-66_1_4_intact_NODE_2_length_642048_cov_22.341998:153441-180895	27	22134	22361	1	E																								0	FALSE
vOTU11	MB20-66_1_4_intact_NODE_2_length_642048_cov_22.341998:153441-180895_29	MB20-66_1_4_intact_NODE_2_length_642048_cov_22.341998:153441-180895	29	24307	24492	1	E																								0	FALSE	F
vOTU11	MB20-66_1_4_intact_NODE_2_length_642048_cov_22.341998:153441-180895_30	MB20-66_1_4_intact_NODE_2_length_642048_cov_22.341998:153441-180895	30	24625	25092	1	E																								0	FALSE	F
vOTU11	MB20-66_1_4_intact_NODE_2_length_642048_cov_22.341998:153441-180895_31	MB20-66_1_4_intact_NODE_2_length_642048_cov_22.341998:153441-180895	31	25096	25923	1	E																								0	FALSE	F
vOTU11	MB20-66_1_4_intact_NODE_2_length_642048_cov_22.341998:153441-180895_32	MB20-66_1_4_intact_NODE_2_length_642048_cov_22.341998:153441-180895	32	26109	27101	1	E																								0	FALSE	F
vOTU12	MB18_71_3_5_intact_NODE_18_length_104219_cov_32.670051:40969-74882_2	MB18_71_3_5_intact_NODE_18_length_104219_cov_32.670051:40969-74882	2	1997	3001	-1	E																								0	FALSE	F
vOTU12	MB18_71_3_5_intact_NODE_18_length_104219_cov_32.670051:40969-74882_3	MB18_71_3_5_intact_NODE_18_length_104219_cov_32.670051:40969-74882	3	3190	4017	-1	E																								0	FALSE	F
vOTU12	MB18_71_3_5_intact_NODE_18_length_104219_cov_32.670051:40969-74882_4	MB18_71_3_5_intact_NODE_18_length_104219_cov_32.670051:40969-74882	4	4100	4525	-1	E																								0	FALSE	F
vOTU12	MB18_71_3_5_intact_NODE_18_length_104219_cov_32.670051:40969-74882_5	MB18_71_3_5_intact_NODE_18_length_104219_cov_32.670051:40969-74882	5	4998	5225	-1	E																								0	FALSE	F
vOTU12	MB18_71_3_5_intact_NODE_18_length_104219_cov_32.670051:40969-74882_6	MB18_71_3_5_intact_NODE_18_length_104219_cov_32.670051:40969-74882	6	5191	6522	-1	E																								0	FALSE
vOTU12	MB18_71_3_5_intact_NODE_18_length_104219_cov_32.670051:40969-74882_7	MB18_71_3_5_intact_NODE_18_length_104219_cov_32.670051:40969-74882	7	6524	8920	-1	E																								0	FALSE
vOTU12	MB18_71_3_5_intact_NODE_18_length_104219_cov_32.670051:40969-74882_8	MB18_71_3_5_intact_NODE_18_length_104219_cov_32.670051:40969-74882	8	8922	10730	-1	E																								0	FALSE
vOTU12	MB18_71_3_5_intact_NODE_18_length_104219_cov_32.670051:40969-74882_9	MB18_71_3_5_intact_NODE_18_length_104219_cov_32.670051:40969-74882	9	10737	11036	-1	E																								0	FALSE
vOTU12	MB18_71_3_5_intact_NODE_18_length_104219_cov_32.670051:40969-74882_10	MB18_71_3_5_intact_NODE_18_length_104219_cov_32.670051:40969-74882	10	11048	11344	-1	E																								0	FALSE
vOTU12	MB18_71_3_5_intact_NODE_18_length_104219_cov_32.670051:40969-74882_12	MB18_71_3_5_intact_NODE_18_length_104219_cov_32.670051:40969-74882	12	11831	12232	-1	E																								0	FALSE
vOTU12	MB18_71_3_5_intact_NODE_18_length_104219_cov_32.670051:40969-74882_13	MB18_71_3_5_intact_NODE_18_length_104219_cov_32.670051:40969-74882	13	12229	12678	-1	E																								0	FALSE
vOTU12	MB18_71_3_5_intact_NODE_18_length_104219_cov_32.670051:40969-74882_19	MB18_71_3_5_intact_NODE_18_length_104219_cov_32.670051:40969-74882	19	15347	16822	-1	E																								0	FALSE
vOTU12	MB18_71_3_5_intact_NODE_18_length_104219_cov_32.670051:40969-74882_23	MB18_71_3_5_intact_NODE_18_length_104219_cov_32.670051:40969-74882	23	20195	20491	1	E																								0	FALSE
vOTU12	MB18_71_3_5_intact_NODE_18_length_104219_cov_32.670051:40969-74882_24	MB18_71_3_5_intact_NODE_18_length_104219_cov_32.670051:40969-74882	24	20448	20993	1	E																								0	FALSE
vOTU12	MB18_71_3_5_intact_NODE_18_length_104219_cov_32.670051:40969-74882_26	MB18_71_3_5_intact_NODE_18_length_104219_cov_32.670051:40969-74882	26	21245	21739	1	E																								0	FALSE
vOTU12	MB18_71_3_5_intact_NODE_18_length_104219_cov_32.670051:40969-74882_27	MB18_71_3_5_intact_NODE_18_length_104219_cov_32.670051:40969-74882	27	22218	24032	1	E																								0	FALSE
vOTU12	MB18_71_3_5_intact_NODE_18_length_104219_cov_32.670051:40969-74882_28	MB18_71_3_5_intact_NODE_18_length_104219_cov_32.670051:40969-74882	28	24070	24192	1	E																								0	FALSE
vOTU12	MB18_71_3_5_intact_NODE_18_length_104219_cov_32.670051:40969-74882_29	MB18_71_3_5_intact_NODE_18_length_104219_cov_32.670051:40969-74882	29	24289	24780	1	E																								0	FALSE
vOTU12	MB18_71_3_5_intact_NODE_18_length_104219_cov_32.670051:40969-74882_30	MB18_71_3_5_intact_NODE_18_length_104219_cov_32.670051:40969-74882	30	24799	24966	1	E																								0	FALSE
vOTU13	NODE_9_length_155974_cov_24.879882_fragment_3_4	NODE_9_length_155974_cov_24.879882_fragment_3	4	3275	3469	-1	E																								0	FALSE	F
vOTU13	NODE_9_length_155974_cov_24.879882_fragment_3_6	NODE_9_length_155974_cov_24.879882_fragment_3	6	3948	4205	-1	E																								0	FALSE	F
vOTU13	NODE_9_length_155974_cov_24.879882_fragment_3_7	NODE_9_length_155974_cov_24.879882_fragment_3	7	4213	4722	-1	E																								0	FALSE	F
vOTU13	NODE_9_length_155974_cov_24.879882_fragment_3_8	NODE_9_length_155974_cov_24.879882_fragment_3	8	4715	4897	-1	E																								0	FALSE	F
vOTU13	NODE_9_length_155974_cov_24.879882_fragment_3_9	NODE_9_length_155974_cov_24.879882_fragment_3	9	4937	6634	-1	E																								0	FALSE	F
vOTU13	NODE_9_length_155974_cov_24.879882_fragment_3_10	NODE_9_length_155974_cov_24.879882_fragment_3	10	6781	6939	-1	E																								0	FALSE
vOTU13	NODE_9_length_155974_cov_24.879882_fragment_3_11	NODE_9_length_155974_cov_24.879882_fragment_3	11	6996	7160	-1	E																								0	FALSE
vOTU13	NODE_9_length_155974_cov_24.879882_fragment_3_12	NODE_9_length_155974_cov_24.879882_fragment_3	12	7285	7497	-1	E																								0	FALSE
vOTU13	NODE_9_length_155974_cov_24.879882_fragment_3_13	NODE_9_length_155974_cov_24.879882_fragment_3	13	7500	8393	-1	E																								0	FALSE
vOTU13	NODE_9_length_155974_cov_24.879882_fragment_3_14	NODE_9_length_155974_cov_24.879882_fragment_3	14	8468	8752	-1	E																								0	FALSE
vOTU13	NODE_9_length_155974_cov_24.879882_fragment_3_15	NODE_9_length_155974_cov_24.879882_fragment_3	15	8892	9131	-1	E																								0	FALSE
vOTU13	NODE_9_length_155974_cov_24.879882_fragment_3_16	NODE_9_length_155974_cov_24.879882_fragment_3	16	9506	10072	1	E																								0	FALSE
vOTU13	NODE_9_length_155974_cov_24.879882_fragment_3_19	NODE_9_length_155974_cov_24.879882_fragment_3	19	12829	13011	1	E																								0	FALSE
vOTU13	NODE_9_length_155974_cov_24.879882_fragment_3_20	NODE_9_length_155974_cov_24.879882_fragment_3	20	12999	13235	1	E																								0	FALSE
vOTU13	NODE_9_length_155974_cov_24.879882_fragment_3_21	NODE_9_length_155974_cov_24.879882_fragment_3	21	13241	13618	1	E																								0	FALSE
vOTU13	NODE_9_length_155974_cov_24.879882_fragment_3_22	NODE_9_length_155974_cov_24.879882_fragment_3	22	13615	14022	1	E																								0	FALSE
vOTU13	NODE_9_length_155974_cov_24.879882_fragment_3_23	NODE_9_length_155974_cov_24.879882_fragment_3	23	14006	14794	1	E																								0	FALSE
vOTU13	NODE_9_length_155974_cov_24.879882_fragment_3_24	NODE_9_length_155974_cov_24.879882_fragment_3	24	14825	15079	1	E																								0	FALSE
vOTU13	NODE_9_length_155974_cov_24.879882_fragment_3_25	NODE_9_length_155974_cov_24.879882_fragment_3	25	15280	16776	-1	E																					VOG00109	sp|Q05220|PORTL_BPML5 Portal protein; XpXrXs	Xs;Xr;Xp	0	FALSE	V
vOTU13	NODE_9_length_155974_cov_24.879882_fragment_3_27	NODE_9_length_155974_cov_24.879882_fragment_3	27	19691	20314	1	E																								0	FALSE
vOTU13	NODE_9_length_155974_cov_24.879882_fragment_3_28	NODE_9_length_155974_cov_24.879882_fragment_3	28	20351	20749	1	E																								0	FALSE
vOTU13	NODE_9_length_155974_cov_24.879882_fragment_3_30	NODE_9_length_155974_cov_24.879882_fragment_3	30	22000	22374	1	E																								0	FALSE
vOTU13	NODE_9_length_155974_cov_24.879882_fragment_3_31	NODE_9_length_155974_cov_24.879882_fragment_3	31	22377	22700	1	E																								0	FALSE
vOTU13	NODE_9_length_155974_cov_24.879882_fragment_3_32	NODE_9_length_155974_cov_24.879882_fragment_3	32	22704	23234	1	E																								0	FALSE
vOTU13	NODE_9_length_155974_cov_24.879882_fragment_3_33	NODE_9_length_155974_cov_24.879882_fragment_3	33	23234	23626	1	E																								0	FALSE
vOTU13	NODE_9_length_155974_cov_24.879882_fragment_3_34	NODE_9_length_155974_cov_24.879882_fragment_3	34	23650	24213	1	E																								0	FALSE
vOTU13	NODE_9_length_155974_cov_24.879882_fragment_3_35	NODE_9_length_155974_cov_24.879882_fragment_3	35	24315	24773	1	E																								0	FALSE
vOTU13	NODE_9_length_155974_cov_24.879882_fragment_3_36	NODE_9_length_155974_cov_24.879882_fragment_3	36	24836	25057	1	E																								0	FALSE
vOTU13	NODE_9_length_155974_cov_24.879882_fragment_3_38	NODE_9_length_155974_cov_24.879882_fragment_3	38	30546	31058	1	E																								0	FALSE
vOTU13	NODE_9_length_155974_cov_24.879882_fragment_3_41	NODE_9_length_155974_cov_24.879882_fragment_3	41	33237	34199	-1	E																								0	FALSE
vOTU13	NODE_9_length_155974_cov_24.879882_fragment_3_42	NODE_9_length_155974_cov_24.879882_fragment_3	42	34358	34471	1	E																								0	FALSE
vOTU13	NODE_9_length_155974_cov_24.879882_fragment_3_43	NODE_9_length_155974_cov_24.879882_fragment_3	43	34571	35089	1	E																								0	FALSE
vOTU13	NODE_9_length_155974_cov_24.879882_fragment_3_45	NODE_9_length_155974_cov_24.879882_fragment_3	45	37961	39166	1	E																								0	FALSE
vOTU13	NODE_9_length_155974_cov_24.879882_fragment_3_46	NODE_9_length_155974_cov_24.879882_fragment_3	46	39168	39401	1	E																								0	FALSE
vOTU13	NODE_9_length_155974_cov_24.879882_fragment_3_47	NODE_9_length_155974_cov_24.879882_fragment_3	47	39385	40407	1	E																								0	FALSE
vOTU13	NODE_9_length_155974_cov_24.879882_fragment_3_50	NODE_9_length_155974_cov_24.879882_fragment_3	50	43099	43275	1	E																								0	FALSE
vOTU13	NODE_9_length_155974_cov_24.879882_fragment_3_52	NODE_9_length_155974_cov_24.879882_fragment_3	52	43829	44224	1	E																								0	FALSE
vOTU13	NODE_9_length_155974_cov_24.879882_fragment_3_55	NODE_9_length_155974_cov_24.879882_fragment_3	55	45700	46167	1	E																								0	FALSE
vOTU13	NODE_9_length_155974_cov_24.879882_fragment_3_57	NODE_9_length_155974_cov_24.879882_fragment_3	57	46590	47297	1	E																								0	FALSE
vOTU13	NODE_9_length_155974_cov_24.879882_fragment_3_60	NODE_9_length_155974_cov_24.879882_fragment_3	60	48308	48484	-1	E																								0	FALSE
vOTU13	NODE_9_length_155974_cov_24.879882_fragment_3_61	NODE_9_length_155974_cov_24.879882_fragment_3	61	48487	49152	-1	E																								0	FALSE
vOTU13	NODE_9_length_155974_cov_24.879882_fragment_3_62	NODE_9_length_155974_cov_24.879882_fragment_3	62	49243	49536	-1	E																								0	FALSE
vOTU13	NODE_9_length_155974_cov_24.879882_fragment_3_63	NODE_9_length_155974_cov_24.879882_fragment_3	63	49520	49921	-1	E																								0	FALSE
vOTU13	NODE_9_length_155974_cov_24.879882_fragment_3_65	NODE_9_length_155974_cov_24.879882_fragment_3	65	50435	50842	-1	E																								0	FALSE
vOTU13	NODE_9_length_155974_cov_24.879882_fragment_3_67	NODE_9_length_155974_cov_24.879882_fragment_3	67	52107	52316	-1	E																								0	FALSE
vOTU13	NODE_9_length_155974_cov_24.879882_fragment_3_68	NODE_9_length_155974_cov_24.879882_fragment_3	68	52291	52566	-1	E																								0	FALSE
vOTU13	NODE_9_length_155974_cov_24.879882_fragment_3_70	NODE_9_length_155974_cov_24.879882_fragment_3	70	53054	53290	-1	E																								0	FALSE
vOTU13	NODE_9_length_155974_cov_24.879882_fragment_3_72	NODE_9_length_155974_cov_24.879882_fragment_3	72	53800	54060	-1	E																								0	FALSE
vOTU13	NODE_9_length_155974_cov_24.879882_fragment_3_73	NODE_9_length_155974_cov_24.879882_fragment_3	73	54135	54254	-1	E																								0	FALSE
vOTU13	NODE_9_length_155974_cov_24.879882_fragment_3_76	NODE_9_length_155974_cov_24.879882_fragment_3	76	55493	55705	-1	E																								0	FALSE
vOTU13	NODE_9_length_155974_cov_24.879882_fragment_3_78	NODE_9_length_155974_cov_24.879882_fragment_3	78	56570	56824	-1	E																								0	FALSE
vOTU13	NODE_9_length_155974_cov_24.879882_fragment_3_80	NODE_9_length_155974_cov_24.879882_fragment_3	80	57201	57380	-1	E																								0	FALSE
vOTU13	NODE_9_length_155974_cov_24.879882_fragment_3_81	NODE_9_length_155974_cov_24.879882_fragment_3	81	57432	58016	-1	E																								0	FALSE
vOTU13	NODE_9_length_155974_cov_24.879882_fragment_3_84	NODE_9_length_155974_cov_24.879882_fragment_3	84	59257	59676	-1	E																								0	FALSE
vOTU13	NODE_9_length_155974_cov_24.879882_fragment_3_89	NODE_9_length_155974_cov_24.879882_fragment_3	89	62575	62784	-1	E																								0	FALSE
vOTU13	NODE_9_length_155974_cov_24.879882_fragment_3_94	NODE_9_length_155974_cov_24.879882_fragment_3	94	65219	65518	-1	E																								0	FALSE
vOTU13	NODE_9_length_155974_cov_24.879882_fragment_3_95	NODE_9_length_155974_cov_24.879882_fragment_3	95	65505	65984	-1	E																								0	FALSE
vOTU13	NODE_9_length_155974_cov_24.879882_fragment_3_96	NODE_9_length_155974_cov_24.879882_fragment_3	96	66022	66117	-1	E																								0	FALSE
vOTU13	NODE_9_length_155974_cov_24.879882_fragment_3_97	NODE_9_length_155974_cov_24.879882_fragment_3	97	66114	66338	-1	E																								0	FALSE
vOTU13	NODE_9_length_155974_cov_24.879882_fragment_3_100	NODE_9_length_155974_cov_24.879882_fragment_3	100	68283	68984	-1	E																								0	FALSE	F
vOTU13	NODE_9_length_155974_cov_24.879882_fragment_3_102	NODE_9_length_155974_cov_24.879882_fragment_3	102	69617	69820	-1	E																								0	FALSE	F
vOTU14	NODE_10_length_179194_cov_17.874706_fragment_1_1	NODE_10_length_179194_cov_17.874706_fragment_1	1	1	492	1	E																					VOG06678	REFSEQ endonuclease; Xu	Xu	0	FALSE	F
vOTU14	NODE_10_length_179194_cov_17.874706_fragment_1_2	NODE_10_length_179194_cov_17.874706_fragment_1	2	489	779	1	E																								0	FALSE	F
vOTU14	NODE_10_length_179194_cov_17.874706_fragment_1_3	NODE_10_length_179194_cov_17.874706_fragment_1	3	779	1381	1	E																								0	FALSE	F
vOTU14	NODE_10_length_179194_cov_17.874706_fragment_1_8	NODE_10_length_179194_cov_17.874706_fragment_1	8	4598	5113	-1	E																								0	FALSE	F
vOTU14	NODE_10_length_179194_cov_17.874706_fragment_1_9	NODE_10_length_179194_cov_17.874706_fragment_1	9	5679	6026	1	E																								0	FALSE
vOTU14	NODE_10_length_179194_cov_17.874706_fragment_1_10	NODE_10_length_179194_cov_17.874706_fragment_1	10	6023	6562	1	E																								0	FALSE
vOTU14	NODE_10_length_179194_cov_17.874706_fragment_1_11	NODE_10_length_179194_cov_17.874706_fragment_1	11	6528	6788	1	E																								0	FALSE
vOTU14	NODE_10_length_179194_cov_17.874706_fragment_1_14	NODE_10_length_179194_cov_17.874706_fragment_1	14	9139	10005	1	E																								0	FALSE
vOTU14	NODE_10_length_179194_cov_17.874706_fragment_1_16	NODE_10_length_179194_cov_17.874706_fragment_1	16	11211	12281	1	E																								0	FALSE
vOTU14	NODE_10_length_179194_cov_17.874706_fragment_1_18	NODE_10_length_179194_cov_17.874706_fragment_1	18	13852	14373	1	E																								0	FALSE
vOTU14	NODE_10_length_179194_cov_17.874706_fragment_1_20	NODE_10_length_179194_cov_17.874706_fragment_1	20	15603	15956	1	E																								0	FALSE
vOTU14	NODE_10_length_179194_cov_17.874706_fragment_1_21	NODE_10_length_179194_cov_17.874706_fragment_1	21	15953	16192	1	E																								0	FALSE
vOTU14	NODE_10_length_179194_cov_17.874706_fragment_1_22	NODE_10_length_179194_cov_17.874706_fragment_1	22	16197	16337	1	E																								0	FALSE
vOTU14	NODE_10_length_179194_cov_17.874706_fragment_1_23	NODE_10_length_179194_cov_17.874706_fragment_1	23	16545	17015	1	E																								0	FALSE
vOTU14	NODE_10_length_179194_cov_17.874706_fragment_1_24	NODE_10_length_179194_cov_17.874706_fragment_1	24	17015	17623	1	E																								0	FALSE
vOTU14	NODE_10_length_179194_cov_17.874706_fragment_1_26	NODE_10_length_179194_cov_17.874706_fragment_1	26	21529	23691	1	E																								0	FALSE
vOTU14	NODE_10_length_179194_cov_17.874706_fragment_1_27	NODE_10_length_179194_cov_17.874706_fragment_1	27	23955	25088	1	E																								0	FALSE
vOTU14	NODE_10_length_179194_cov_17.874706_fragment_1_29	NODE_10_length_179194_cov_17.874706_fragment_1	29	26476	26865	1	E																								0	FALSE
vOTU14	NODE_10_length_179194_cov_17.874706_fragment_1_36	NODE_10_length_179194_cov_17.874706_fragment_1	36	34316	35314	1	E																								0	FALSE
vOTU14	NODE_10_length_179194_cov_17.874706_fragment_1_38	NODE_10_length_179194_cov_17.874706_fragment_1	38	35789	36094	1	E																								0	FALSE
vOTU14	NODE_10_length_179194_cov_17.874706_fragment_1_43	NODE_10_length_179194_cov_17.874706_fragment_1	43	40669	40830	1	E																								0	FALSE	F
vOTU14	NODE_10_length_179194_cov_17.874706_fragment_1_44	NODE_10_length_179194_cov_17.874706_fragment_1	44	40827	41060	1	E																								0	FALSE	F
vOTU14	NODE_10_length_179194_cov_17.874706_fragment_1_48	NODE_10_length_179194_cov_17.874706_fragment_1	48	43063	43455	1	E																								0	FALSE	F
vOTU14	NODE_10_length_179194_cov_17.874706_fragment_1_49	NODE_10_length_179194_cov_17.874706_fragment_1	49	43567	43689	1	E																								0	FALSE	F
vOTU14	NODE_10_length_179194_cov_17.874706_fragment_1_50	NODE_10_length_179194_cov_17.874706_fragment_1	50	43686	43985	1	E																								0	FALSE	F
vOTU15	NODE_22_length_62349_cov_13.275433_fragment_1_2	NODE_22_length_62349_cov_13.275433_fragment_1	2	2967	3578	-1	E																								0	FALSE	F
vOTU15	NODE_22_length_62349_cov_13.275433_fragment_1_4	NODE_22_length_62349_cov_13.275433_fragment_1	4	4145	4825	-1	E																								0	FALSE	F
vOTU15	NODE_22_length_62349_cov_13.275433_fragment_1_5	NODE_22_length_62349_cov_13.275433_fragment_1	5	4839	5255	-1	E																								0	FALSE	F
vOTU15	NODE_22_length_62349_cov_13.275433_fragment_1_6	NODE_22_length_62349_cov_13.275433_fragment_1	6	5269	5655	-1	E																					VOG01706	REFSEQ hypothetical protein; Xu	Xu	0	FALSE
vOTU15	NODE_22_length_62349_cov_13.275433_fragment_1_9	NODE_22_length_62349_cov_13.275433_fragment_1	9	8468	8743	-1	E																								0	FALSE
vOTU15	NODE_22_length_62349_cov_13.275433_fragment_1_10	NODE_22_length_62349_cov_13.275433_fragment_1	10	8822	9067	-1	E																								0	FALSE
vOTU15	NODE_22_length_62349_cov_13.275433_fragment_1_15	NODE_22_length_62349_cov_13.275433_fragment_1	15	19382	19957	-1	E																								0	FALSE
vOTU15	NODE_22_length_62349_cov_13.275433_fragment_1_16	NODE_22_length_62349_cov_13.275433_fragment_1	16	20042	20557	-1	E																								0	FALSE
vOTU15	NODE_22_length_62349_cov_13.275433_fragment_1_17	NODE_22_length_62349_cov_13.275433_fragment_1	17	20563	20967	-1	E																								0	FALSE
vOTU15	NODE_22_length_62349_cov_13.275433_fragment_1_19	NODE_22_length_62349_cov_13.275433_fragment_1	19	21425	21760	-1	E																								0	FALSE
vOTU15	NODE_22_length_62349_cov_13.275433_fragment_1_22	NODE_22_length_62349_cov_13.275433_fragment_1	22	23259	23825	-1	E																								0	FALSE
vOTU15	NODE_22_length_62349_cov_13.275433_fragment_1_23	NODE_22_length_62349_cov_13.275433_fragment_1	23	23845	24537	-1	E																								0	FALSE
vOTU15	NODE_22_length_62349_cov_13.275433_fragment_1_24	NODE_22_length_62349_cov_13.275433_fragment_1	24	24755	25015	1	E																								0	FALSE
vOTU15	NODE_22_length_62349_cov_13.275433_fragment_1_25	NODE_22_length_62349_cov_13.275433_fragment_1	25	25027	25287	1	E																								0	FALSE
vOTU15	NODE_22_length_62349_cov_13.275433_fragment_1_27	NODE_22_length_62349_cov_13.275433_fragment_1	27	26201	26389	1	E																								0	FALSE
vOTU15	NODE_22_length_62349_cov_13.275433_fragment_1_28	NODE_22_length_62349_cov_13.275433_fragment_1	28	26406	26951	1	E																								0	FALSE
vOTU15	NODE_22_length_62349_cov_13.275433_fragment_1_29	NODE_22_length_62349_cov_13.275433_fragment_1	29	27452	27682	-1	E																								0	FALSE
vOTU15	NODE_22_length_62349_cov_13.275433_fragment_1_34	NODE_22_length_62349_cov_13.275433_fragment_1	34	33814	34371	-1	E																								0	FALSE
vOTU15	NODE_22_length_62349_cov_13.275433_fragment_1_35	NODE_22_length_62349_cov_13.275433_fragment_1	35	34356	34943	-1	E																								0	FALSE
vOTU15	NODE_22_length_62349_cov_13.275433_fragment_1_36	NODE_22_length_62349_cov_13.275433_fragment_1	36	35033	35530	-1	E																					VOG04422	REFSEQ Holliday junction resolvase; Xu	Xu	0	FALSE
vOTU15	NODE_22_length_62349_cov_13.275433_fragment_1_42	NODE_22_length_62349_cov_13.275433_fragment_1	42	37796	38125	-1	E																								0	FALSE
vOTU15	NODE_22_length_62349_cov_13.275433_fragment_1_47	NODE_22_length_62349_cov_13.275433_fragment_1	47	40627	40803	-1	E																								0	FALSE
vOTU15	NODE_22_length_62349_cov_13.275433_fragment_1_48	NODE_22_length_62349_cov_13.275433_fragment_1	48	40793	41131	-1	E																								0	FALSE
vOTU15	NODE_22_length_62349_cov_13.275433_fragment_1_54	NODE_22_length_62349_cov_13.275433_fragment_1	54	44655	45275	-1	E																								0	FALSE
vOTU15	NODE_22_length_62349_cov_13.275433_fragment_1_57	NODE_22_length_62349_cov_13.275433_fragment_1	57	47017	47328	-1	E																								0	FALSE
vOTU15	NODE_22_length_62349_cov_13.275433_fragment_1_60	NODE_22_length_62349_cov_13.275433_fragment_1	60	49594	49815	-1	E																								0	FALSE	F
vOTU15	NODE_22_length_62349_cov_13.275433_fragment_1_61	NODE_22_length_62349_cov_13.275433_fragment_1	61	50224	50442	-1	E																								0	FALSE	F
vOTU15	NODE_22_length_62349_cov_13.275433_fragment_1_63	NODE_22_length_62349_cov_13.275433_fragment_1	63	51025	51225	1	E																								0	FALSE	F
vOTU15	NODE_22_length_62349_cov_13.275433_fragment_1_64	NODE_22_length_62349_cov_13.275433_fragment_1	64	51204	51809	1	E																								0	FALSE	F
vOTU15	NODE_22_length_62349_cov_13.275433_fragment_1_65	NODE_22_length_62349_cov_13.275433_fragment_1	65	51806	52096	1	E																								0	FALSE	F
vOTU16	NODE_11_length_199677_cov_11.150128_fragment_1_3	NODE_11_length_199677_cov_11.150128_fragment_1	3	1885	2286	-1	E																								0	FALSE	F
vOTU16	NODE_11_length_199677_cov_11.150128_fragment_1_7	NODE_11_length_199677_cov_11.150128_fragment_1	7	5164	7173	-1	E																								0	FALSE
vOTU16	NODE_11_length_199677_cov_11.150128_fragment_1_9	NODE_11_length_199677_cov_11.150128_fragment_1	9	8682	9329	-1	E																								0	FALSE
vOTU16	NODE_11_length_199677_cov_11.150128_fragment_1_12	NODE_11_length_199677_cov_11.150128_fragment_1	12	11272	11646	-1	E																								0	FALSE
vOTU16	NODE_11_length_199677_cov_11.150128_fragment_1_13	NODE_11_length_199677_cov_11.150128_fragment_1	13	11851	12330	-1	E																								0	FALSE
vOTU16	NODE_11_length_199677_cov_11.150128_fragment_1_15	NODE_11_length_199677_cov_11.150128_fragment_1	15	12818	13282	-1	E																								0	FALSE
vOTU16	NODE_11_length_199677_cov_11.150128_fragment_1_16	NODE_11_length_199677_cov_11.150128_fragment_1	16	13303	13569	-1	E																								0	FALSE
vOTU16	NODE_11_length_199677_cov_11.150128_fragment_1_17	NODE_11_length_199677_cov_11.150128_fragment_1	17	13566	13889	-1	E																								0	FALSE
vOTU16	NODE_11_length_199677_cov_11.150128_fragment_1_19	NODE_11_length_199677_cov_11.150128_fragment_1	19	18437	18832	1	E																								0	FALSE
vOTU16	NODE_11_length_199677_cov_11.150128_fragment_1_20	NODE_11_length_199677_cov_11.150128_fragment_1	20	18793	19266	1	E																								0	FALSE
vOTU16	NODE_11_length_199677_cov_11.150128_fragment_1_24	NODE_11_length_199677_cov_11.150128_fragment_1	24	23575	24528	-1	E																								0	FALSE
vOTU16	NODE_11_length_199677_cov_11.150128_fragment_1_25	NODE_11_length_199677_cov_11.150128_fragment_1	25	24528	29762	-1	E																								0	FALSE
vOTU16	NODE_11_length_199677_cov_11.150128_fragment_1_26	NODE_11_length_199677_cov_11.150128_fragment_1	26	30178	30621	1	E																								0	FALSE
vOTU16	NODE_11_length_199677_cov_11.150128_fragment_1_27	NODE_11_length_199677_cov_11.150128_fragment_1	27	30736	31551	-1	E																								0	FALSE
vOTU16	NODE_11_length_199677_cov_11.150128_fragment_1_28	NODE_11_length_199677_cov_11.150128_fragment_1	28	31555	31893	-1	E																								0	FALSE
vOTU16	NODE_11_length_199677_cov_11.150128_fragment_1_30	NODE_11_length_199677_cov_11.150128_fragment_1	30	33233	33535	-1	E																								0	FALSE
vOTU16	NODE_11_length_199677_cov_11.150128_fragment_1_31	NODE_11_length_199677_cov_11.150128_fragment_1	31	33538	33723	-1	E																								0	FALSE
vOTU16	NODE_11_length_199677_cov_11.150128_fragment_1_32	NODE_11_length_199677_cov_11.150128_fragment_1	32	33742	33981	-1	E																								0	FALSE
vOTU16	NODE_11_length_199677_cov_11.150128_fragment_1_33	NODE_11_length_199677_cov_11.150128_fragment_1	33	34011	34271	-1	E																								0	FALSE
vOTU16	NODE_11_length_199677_cov_11.150128_fragment_1_34	NODE_11_length_199677_cov_11.150128_fragment_1	34	34324	34608	-1	E																								0	FALSE
vOTU16	NODE_11_length_199677_cov_11.150128_fragment_1_36	NODE_11_length_199677_cov_11.150128_fragment_1	36	35046	35936	1	E																								0	FALSE
vOTU16	NODE_11_length_199677_cov_11.150128_fragment_1_37	NODE_11_length_199677_cov_11.150128_fragment_1	37	36078	36455	1	E																								0	FALSE
vOTU16	NODE_11_length_199677_cov_11.150128_fragment_1_38	NODE_11_length_199677_cov_11.150128_fragment_1	38	36520	37089	1	E																								0	FALSE
vOTU16	NODE_11_length_199677_cov_11.150128_fragment_1_39	NODE_11_length_199677_cov_11.150128_fragment_1	39	37167	37730	1	E																								0	FALSE
vOTU16	NODE_11_length_199677_cov_11.150128_fragment_1_42	NODE_11_length_199677_cov_11.150128_fragment_1	42	39027	39926	1	E																								0	FALSE
vOTU16	NODE_11_length_199677_cov_11.150128_fragment_1_43	NODE_11_length_199677_cov_11.150128_fragment_1	43	40174	41475	1	E																								0	FALSE
vOTU16	NODE_11_length_199677_cov_11.150128_fragment_1_44	NODE_11_length_199677_cov_11.150128_fragment_1	44	41628	42335	-1	E																								0	FALSE
vOTU16	NODE_11_length_199677_cov_11.150128_fragment_1_45	NODE_11_length_199677_cov_11.150128_fragment_1	45	42461	43159	-1	E																								0	FALSE
vOTU16	NODE_11_length_199677_cov_11.150128_fragment_1_46	NODE_11_length_199677_cov_11.150128_fragment_1	46	43165	43560	-1	E																								0	FALSE
vOTU16	NODE_11_length_199677_cov_11.150128_fragment_1_48	NODE_11_length_199677_cov_11.150128_fragment_1	48	44009	44332	-1	E																								0	FALSE
vOTU16	NODE_11_length_199677_cov_11.150128_fragment_1_50	NODE_11_length_199677_cov_11.150128_fragment_1	50	44675	45037	-1	E																								0	FALSE
vOTU16	NODE_11_length_199677_cov_11.150128_fragment_1_51	NODE_11_length_199677_cov_11.150128_fragment_1	51	45095	45415	-1	E																								0	FALSE
vOTU16	NODE_11_length_199677_cov_11.150128_fragment_1_54	NODE_11_length_199677_cov_11.150128_fragment_1	54	46921	47616	-1	E																								0	FALSE
vOTU16	NODE_11_length_199677_cov_11.150128_fragment_1_62	NODE_11_length_199677_cov_11.150128_fragment_1	62	54224	54439	-1	E																								0	FALSE
vOTU16	NODE_11_length_199677_cov_11.150128_fragment_1_65	NODE_11_length_199677_cov_11.150128_fragment_1	65	56106	56495	-1	E																								0	FALSE
vOTU16	NODE_11_length_199677_cov_11.150128_fragment_1_67	NODE_11_length_199677_cov_11.150128_fragment_1	67	57548	57691	-1	E																								0	FALSE
vOTU16	NODE_11_length_199677_cov_11.150128_fragment_1_68	NODE_11_length_199677_cov_11.150128_fragment_1	68	57702	57911	-1	E																								0	FALSE
vOTU16	NODE_11_length_199677_cov_11.150128_fragment_1_69	NODE_11_length_199677_cov_11.150128_fragment_1	69	57922	58059	-1	E																								0	FALSE
vOTU16	NODE_11_length_199677_cov_11.150128_fragment_1_70	NODE_11_length_199677_cov_11.150128_fragment_1	70	58139	58522	-1	E																								0	FALSE
vOTU16	NODE_11_length_199677_cov_11.150128_fragment_1_71	NODE_11_length_199677_cov_11.150128_fragment_1	71	58571	58747	-1	E																								0	FALSE
vOTU16	NODE_11_length_199677_cov_11.150128_fragment_1_72	NODE_11_length_199677_cov_11.150128_fragment_1	72	58923	59180	1	E																								0	FALSE
vOTU16	NODE_11_length_199677_cov_11.150128_fragment_1_73	NODE_11_length_199677_cov_11.150128_fragment_1	73	59182	59769	1	E																								0	FALSE
vOTU16	NODE_11_length_199677_cov_11.150128_fragment_1_74	NODE_11_length_199677_cov_11.150128_fragment_1	74	59805	60242	-1	E																								0	FALSE
vOTU16	NODE_11_length_199677_cov_11.150128_fragment_1_75	NODE_11_length_199677_cov_11.150128_fragment_1	75	60340	60522	-1	E																								0	FALSE
vOTU16	NODE_11_length_199677_cov_11.150128_fragment_1_77	NODE_11_length_199677_cov_11.150128_fragment_1	77	61550	61732	-1	E																								0	FALSE
vOTU16	NODE_11_length_199677_cov_11.150128_fragment_1_78	NODE_11_length_199677_cov_11.150128_fragment_1	78	61751	62014	-1	E																								0	FALSE
vOTU16	NODE_11_length_199677_cov_11.150128_fragment_1_79	NODE_11_length_199677_cov_11.150128_fragment_1	79	62044	62265	-1	E																								0	FALSE
vOTU16	NODE_11_length_199677_cov_11.150128_fragment_1_80	NODE_11_length_199677_cov_11.150128_fragment_1	80	62262	62522	-1	E																								0	FALSE
vOTU16	NODE_11_length_199677_cov_11.150128_fragment_1_81	NODE_11_length_199677_cov_11.150128_fragment_1	81	62468	62662	-1	E																					VOG35352	REFSEQ hypothetical protein; Xu	Xu	0	FALSE
vOTU16	NODE_11_length_199677_cov_11.150128_fragment_1_82	NODE_11_length_199677_cov_11.150128_fragment_1	82	62692	63000	-1	E																								0	FALSE
vOTU16	NODE_11_length_199677_cov_11.150128_fragment_1_84	NODE_11_length_199677_cov_11.150128_fragment_1	84	63554	63709	-1	E																								0	FALSE
vOTU16	NODE_11_length_199677_cov_11.150128_fragment_1_89	NODE_11_length_199677_cov_11.150128_fragment_1	89	66464	66790	-1	E																								0	FALSE
vOTU16	NODE_11_length_199677_cov_11.150128_fragment_1_91	NODE_11_length_199677_cov_11.150128_fragment_1	91	67132	67533	-1	E																								0	FALSE
vOTU16	NODE_11_length_199677_cov_11.150128_fragment_1_92	NODE_11_length_199677_cov_11.150128_fragment_1	92	67488	67658	-1	E																								0	FALSE
vOTU16	NODE_11_length_199677_cov_11.150128_fragment_1_94	NODE_11_length_199677_cov_11.150128_fragment_1	94	68416	68814	-1	E																								0	FALSE
vOTU16	NODE_11_length_199677_cov_11.150128_fragment_1_95	NODE_11_length_199677_cov_11.150128_fragment_1	95	68789	68971	-1	E																								0	FALSE
vOTU16	NODE_11_length_199677_cov_11.150128_fragment_1_98	NODE_11_length_199677_cov_11.150128_fragment_1	98	70513	70959	-1	E																								1	FALSE
vOTU16	NODE_11_length_199677_cov_11.150128_fragment_1_101	NODE_11_length_199677_cov_11.150128_fragment_1	101	72871	73116	-1	E																								0	FALSE
vOTU16	NODE_11_length_199677_cov_11.150128_fragment_1_102	NODE_11_length_199677_cov_11.150128_fragment_1	102	73470	74312	-1	E																								0	FALSE
vOTU16	NODE_11_length_199677_cov_11.150128_fragment_1_103	NODE_11_length_199677_cov_11.150128_fragment_1	103	74314	74829	-1	E																								0	FALSE
vOTU16	NODE_11_length_199677_cov_11.150128_fragment_1_105	NODE_11_length_199677_cov_11.150128_fragment_1	105	75253	76032	-1	E																								0	FALSE
vOTU16	NODE_11_length_199677_cov_11.150128_fragment_1_107	NODE_11_length_199677_cov_11.150128_fragment_1	107	76974	77303	-1	E																								0	FALSE	F
vOTU16	NODE_11_length_199677_cov_11.150128_fragment_1_108	NODE_11_length_199677_cov_11.150128_fragment_1	108	77300	77665	-1	E																								0	FALSE	F
vOTU16	NODE_11_length_199677_cov_11.150128_fragment_1_109	NODE_11_length_199677_cov_11.150128_fragment_1	109	77684	77911	-1	E																								0	FALSE	F
vOTU16	NODE_11_length_199677_cov_11.150128_fragment_1_110	NODE_11_length_199677_cov_11.150128_fragment_1	110	78261	78485	-1	E																								0	FALSE	F
vOTU16	NODE_11_length_199677_cov_11.150128_fragment_1_111	NODE_11_length_199677_cov_11.150128_fragment_1	111	78564	78746	-1	E																								0	FALSE	F
vOTU16	NODE_11_length_199677_cov_11.150128_fragment_1_112	NODE_11_length_199677_cov_11.150128_fragment_1	112	78749	78943	-1	E																								0	FALSE	F
vOTU16	NODE_11_length_199677_cov_11.150128_fragment_1_114	NODE_11_length_199677_cov_11.150128_fragment_1	114	79964	80206	-1	E																								0	FALSE	F
vOTU17	NODE_31_length_63296_cov_102.869968_1	NODE_31_length_63296_cov_102.869968	1	162	914	1	E																								0	FALSE	F
vOTU17	NODE_31_length_63296_cov_102.869968_2	NODE_31_length_63296_cov_102.869968	2	941	1876	-1	E																								0	FALSE	F
vOTU17	NODE_31_length_63296_cov_102.869968_3	NODE_31_length_63296_cov_102.869968	3	1883	4471	-1	E																								0	FALSE	F
vOTU17	NODE_31_length_63296_cov_102.869968_4	NODE_31_length_63296_cov_102.869968	4	4521	4979	-1	E																								0	FALSE	F
vOTU17	NODE_31_length_63296_cov_102.869968_5	NODE_31_length_63296_cov_102.869968	5	4976	5467	-1	E																								0	FALSE	F
vOTU17	NODE_31_length_63296_cov_102.869968_6	NODE_31_length_63296_cov_102.869968	6	5470	5652	-1	E																								0	FALSE
vOTU17	NODE_31_length_63296_cov_102.869968_7	NODE_31_length_63296_cov_102.869968	7	5668	6108	-1	E																								0	FALSE
vOTU17	NODE_31_length_63296_cov_102.869968_8	NODE_31_length_63296_cov_102.869968	8	6105	6563	-1	E																								0	FALSE
vOTU17	NODE_31_length_63296_cov_102.869968_11	NODE_31_length_63296_cov_102.869968	11	8038	8487	-1	E																								0	FALSE
vOTU17	NODE_31_length_63296_cov_102.869968_12	NODE_31_length_63296_cov_102.869968	12	8516	8734	-1	E																								0	FALSE
vOTU17	NODE_31_length_63296_cov_102.869968_13	NODE_31_length_63296_cov_102.869968	13	8774	9055	-1	E																								0	FALSE
vOTU17	NODE_31_length_63296_cov_102.869968_14	NODE_31_length_63296_cov_102.869968	14	9073	9198	-1	E																								0	FALSE
vOTU17	NODE_31_length_63296_cov_102.869968_15	NODE_31_length_63296_cov_102.869968	15	9210	9410	-1	E																								0	FALSE
vOTU17	NODE_31_length_63296_cov_102.869968_17	NODE_31_length_63296_cov_102.869968	17	9930	10217	-1	E																								0	FALSE
vOTU17	NODE_31_length_63296_cov_102.869968_19	NODE_31_length_63296_cov_102.869968	19	10697	10987	-1	E																								0	FALSE
vOTU17	NODE_31_length_63296_cov_102.869968_20	NODE_31_length_63296_cov_102.869968	20	11013	11252	-1	E																								0	FALSE
vOTU17	NODE_31_length_63296_cov_102.869968_21	NODE_31_length_63296_cov_102.869968	21	11256	11486	-1	E																								0	FALSE
vOTU17	NODE_31_length_63296_cov_102.869968_22	NODE_31_length_63296_cov_102.869968	22	11516	11725	-1	E																								0	FALSE
vOTU17	NODE_31_length_63296_cov_102.869968_23	NODE_31_length_63296_cov_102.869968	23	11877	12236	1	E																								0	FALSE
vOTU17	NODE_31_length_63296_cov_102.869968_24	NODE_31_length_63296_cov_102.869968	24	12238	12636	1	E																								0	FALSE
vOTU17	NODE_31_length_63296_cov_102.869968_25	NODE_31_length_63296_cov_102.869968	25	12674	13123	1	E																								0	FALSE
vOTU17	NODE_31_length_63296_cov_102.869968_26	NODE_31_length_63296_cov_102.869968	26	13188	13370	1	E																								0	FALSE
vOTU17	NODE_31_length_63296_cov_102.869968_27	NODE_31_length_63296_cov_102.869968	27	13509	14717	-1	E																					VOG00056	sp|P22877|INTR_SACER Integrase; XhXr	Xr;Xh	0	FALSE	V
vOTU17	NODE_31_length_63296_cov_102.869968_30	NODE_31_length_63296_cov_102.869968	30	15923	16138	-1	E																								0	FALSE
vOTU17	NODE_31_length_63296_cov_102.869968_32	NODE_31_length_63296_cov_102.869968	32	16439	16630	-1	E																								0	FALSE
vOTU17	NODE_31_length_63296_cov_102.869968_33	NODE_31_length_63296_cov_102.869968	33	16649	16798	-1	E																								0	FALSE
vOTU17	NODE_31_length_63296_cov_102.869968_34	NODE_31_length_63296_cov_102.869968	34	16798	17286	-1	E																								0	FALSE
vOTU17	NODE_31_length_63296_cov_102.869968_35	NODE_31_length_63296_cov_102.869968	35	17380	17928	-1	E																								0	FALSE
vOTU17	NODE_31_length_63296_cov_102.869968_36	NODE_31_length_63296_cov_102.869968	36	17979	18485	1	E																								0	FALSE
vOTU17	NODE_31_length_63296_cov_102.869968_37	NODE_31_length_63296_cov_102.869968	37	18491	19669	1	E																								0	FALSE
vOTU17	NODE_31_length_63296_cov_102.869968_39	NODE_31_length_63296_cov_102.869968	39	35915	36019	-1	E																								0	FALSE
vOTU17	NODE_31_length_63296_cov_102.869968_40	NODE_31_length_63296_cov_102.869968	40	36028	36270	-1	E																								0	FALSE
vOTU17	NODE_31_length_63296_cov_102.869968_41	NODE_31_length_63296_cov_102.869968	41	36348	36467	-1	E																								0	FALSE
vOTU17	NODE_31_length_63296_cov_102.869968_43	NODE_31_length_63296_cov_102.869968	43	37872	38066	-1	E																								0	FALSE
vOTU17	NODE_31_length_63296_cov_102.869968_44	NODE_31_length_63296_cov_102.869968	44	38115	38633	1	E																								0	FALSE
vOTU17	NODE_31_length_63296_cov_102.869968_46	NODE_31_length_63296_cov_102.869968	46	42666	42896	-1	E																					VOG00152	sp|P39251|Y16Q_BPT4 Uncharacterized 7.5 kDa protein in denB-rIIB intergenic region; Xu	Xu	0	FALSE
vOTU17	NODE_31_length_63296_cov_102.869968_48	NODE_31_length_63296_cov_102.869968	48	46875	47360	-1	E																								0	FALSE
vOTU17	NODE_31_length_63296_cov_102.869968_50	NODE_31_length_63296_cov_102.869968	50	49515	49934	-1	E																								0	FALSE
vOTU17	NODE_31_length_63296_cov_102.869968_51	NODE_31_length_63296_cov_102.869968	51	49963	50358	-1	E																								0	FALSE
vOTU17	NODE_31_length_63296_cov_102.869968_52	NODE_31_length_63296_cov_102.869968	52	50470	51228	1	E																								0	FALSE
vOTU17	NODE_31_length_63296_cov_102.869968_53	NODE_31_length_63296_cov_102.869968	53	51287	52780	1	E																								0	FALSE
vOTU17	NODE_31_length_63296_cov_102.869968_54	NODE_31_length_63296_cov_102.869968	54	52837	53382	1	E																								0	FALSE
vOTU17	NODE_31_length_63296_cov_102.869968_55	NODE_31_length_63296_cov_102.869968	55	53388	54041	1	E																								0	FALSE
vOTU17	NODE_31_length_63296_cov_102.869968_56	NODE_31_length_63296_cov_102.869968	56	54071	54214	-1	E																								0	FALSE
vOTU17	NODE_31_length_63296_cov_102.869968_58	NODE_31_length_63296_cov_102.869968	58	55425	55547	1	E																								0	FALSE
vOTU17	NODE_31_length_63296_cov_102.869968_59	NODE_31_length_63296_cov_102.869968	59	55629	55865	1	E																								0	FALSE
vOTU17	NODE_31_length_63296_cov_102.869968_61	NODE_31_length_63296_cov_102.869968	61	56416	56637	-1	E																								0	FALSE
vOTU17	NODE_31_length_63296_cov_102.869968_62	NODE_31_length_63296_cov_102.869968	62	56640	56891	-1	E																								0	FALSE
vOTU17	NODE_31_length_63296_cov_102.869968_63	NODE_31_length_63296_cov_102.869968	63	56894	57310	-1	E																								0	FALSE
vOTU17	NODE_31_length_63296_cov_102.869968_64	NODE_31_length_63296_cov_102.869968	64	57314	57571	-1	E																								0	FALSE
vOTU17	NODE_31_length_63296_cov_102.869968_65	NODE_31_length_63296_cov_102.869968	65	57629	58111	-1	E																								0	FALSE
vOTU17	NODE_31_length_63296_cov_102.869968_66	NODE_31_length_63296_cov_102.869968	66	58170	58466	-1	E																								0	FALSE	F
vOTU17	NODE_31_length_63296_cov_102.869968_67	NODE_31_length_63296_cov_102.869968	67	58668	59132	-1	E																								0	FALSE	F
vOTU17	NODE_31_length_63296_cov_102.869968_70	NODE_31_length_63296_cov_102.869968	70	60350	62254	-1	E																					VOG02069	sp|Q9T1S9|PORTL_BPAPS Portal protein; XhXpXrXs	Xp;Xs;Xr;Xh	0	FALSE	VF
vOTU17	NODE_31_length_63296_cov_102.869968_72	NODE_31_length_63296_cov_102.869968	72	62833	63294	1	E																								0	FALSE	F
vOTU18	NODE_11_length_127906_cov_23.336519_fragment_2_1	NODE_11_length_127906_cov_23.336519_fragment_2	1	1	1209	1	E																					VOG00056	sp|P22877|INTR_SACER Integrase; XhXr	Xr;Xh	0	FALSE	VF
vOTU18	NODE_11_length_127906_cov_23.336519_fragment_2_2	NODE_11_length_127906_cov_23.336519_fragment_2	2	1348	1530	-1	E																								0	FALSE	F
vOTU18	NODE_11_length_127906_cov_23.336519_fragment_2_3	NODE_11_length_127906_cov_23.336519_fragment_2	3	1595	2044	-1	E																								0	FALSE	F
vOTU18	NODE_11_length_127906_cov_23.336519_fragment_2_4	NODE_11_length_127906_cov_23.336519_fragment_2	4	2082	2480	-1	E																								0	FALSE	F
vOTU18	NODE_11_length_127906_cov_23.336519_fragment_2_5	NODE_11_length_127906_cov_23.336519_fragment_2	5	2482	2841	-1	E																								0	FALSE	F
vOTU18	NODE_11_length_127906_cov_23.336519_fragment_2_6	NODE_11_length_127906_cov_23.336519_fragment_2	6	2993	3202	1	E																								0	FALSE	F
vOTU18	NODE_11_length_127906_cov_23.336519_fragment_2_7	NODE_11_length_127906_cov_23.336519_fragment_2	7	3232	3462	1	E																								0	FALSE	F
vOTU18	NODE_11_length_127906_cov_23.336519_fragment_2_8	NODE_11_length_127906_cov_23.336519_fragment_2	8	3466	3705	1	E																								0	FALSE	F
vOTU18	NODE_11_length_127906_cov_23.336519_fragment_2_9	NODE_11_length_127906_cov_23.336519_fragment_2	9	3731	4021	1	E																								0	FALSE	F
vOTU18	NODE_11_length_127906_cov_23.336519_fragment_2_11	NODE_11_length_127906_cov_23.336519_fragment_2	11	4501	4788	1	E																								0	FALSE	F
vOTU18	NODE_11_length_127906_cov_23.336519_fragment_2_13	NODE_11_length_127906_cov_23.336519_fragment_2	13	5308	5508	1	E																								0	FALSE
vOTU18	NODE_11_length_127906_cov_23.336519_fragment_2_14	NODE_11_length_127906_cov_23.336519_fragment_2	14	5520	5645	1	E																								0	FALSE
vOTU18	NODE_11_length_127906_cov_23.336519_fragment_2_15	NODE_11_length_127906_cov_23.336519_fragment_2	15	5663	5944	1	E																								0	FALSE
vOTU18	NODE_11_length_127906_cov_23.336519_fragment_2_16	NODE_11_length_127906_cov_23.336519_fragment_2	16	5984	6202	1	E																								0	FALSE
vOTU18	NODE_11_length_127906_cov_23.336519_fragment_2_17	NODE_11_length_127906_cov_23.336519_fragment_2	17	6231	6680	1	E																								0	FALSE
vOTU18	NODE_11_length_127906_cov_23.336519_fragment_2_20	NODE_11_length_127906_cov_23.336519_fragment_2	20	8155	8613	1	E																								0	FALSE
vOTU18	NODE_11_length_127906_cov_23.336519_fragment_2_21	NODE_11_length_127906_cov_23.336519_fragment_2	21	8610	9050	1	E																								0	FALSE
vOTU18	NODE_11_length_127906_cov_23.336519_fragment_2_22	NODE_11_length_127906_cov_23.336519_fragment_2	22	9066	9248	1	E																								0	FALSE
vOTU18	NODE_11_length_127906_cov_23.336519_fragment_2_23	NODE_11_length_127906_cov_23.336519_fragment_2	23	9251	9742	1	E																								0	FALSE
vOTU18	NODE_11_length_127906_cov_23.336519_fragment_2_24	NODE_11_length_127906_cov_23.336519_fragment_2	24	9739	10197	1	E																								0	FALSE
vOTU18	NODE_11_length_127906_cov_23.336519_fragment_2_25	NODE_11_length_127906_cov_23.336519_fragment_2	25	10247	12835	1	E																								0	FALSE
vOTU18	NODE_11_length_127906_cov_23.336519_fragment_2_26	NODE_11_length_127906_cov_23.336519_fragment_2	26	12842	13777	1	E																								0	FALSE
vOTU18	NODE_11_length_127906_cov_23.336519_fragment_2_27	NODE_11_length_127906_cov_23.336519_fragment_2	27	13804	14556	-1	E																								0	FALSE
vOTU18	NODE_11_length_127906_cov_23.336519_fragment_2_28	NODE_11_length_127906_cov_23.336519_fragment_2	28	14553	15317	-1	E																								0	FALSE
vOTU18	NODE_11_length_127906_cov_23.336519_fragment_2_30	NODE_11_length_127906_cov_23.336519_fragment_2	30	15896	17800	1	E																					VOG02069	sp|Q9T1S9|PORTL_BPAPS Portal protein; XhXpXrXs	Xp;Xs;Xr;Xh	0	FALSE	V
vOTU18	NODE_11_length_127906_cov_23.336519_fragment_2_33	NODE_11_length_127906_cov_23.336519_fragment_2	33	19018	19482	1	E																								0	FALSE
vOTU18	NODE_11_length_127906_cov_23.336519_fragment_2_34	NODE_11_length_127906_cov_23.336519_fragment_2	34	19684	19980	1	E																								0	FALSE
vOTU18	NODE_11_length_127906_cov_23.336519_fragment_2_35	NODE_11_length_127906_cov_23.336519_fragment_2	35	20039	20521	1	E																								0	FALSE
vOTU18	NODE_11_length_127906_cov_23.336519_fragment_2_36	NODE_11_length_127906_cov_23.336519_fragment_2	36	20579	20836	1	E																								0	FALSE
vOTU18	NODE_11_length_127906_cov_23.336519_fragment_2_37	NODE_11_length_127906_cov_23.336519_fragment_2	37	20840	21256	1	E																								0	FALSE
vOTU18	NODE_11_length_127906_cov_23.336519_fragment_2_38	NODE_11_length_127906_cov_23.336519_fragment_2	38	21259	21510	1	E																								0	FALSE
vOTU18	NODE_11_length_127906_cov_23.336519_fragment_2_39	NODE_11_length_127906_cov_23.336519_fragment_2	39	21513	21734	1	E																								0	FALSE
vOTU18	NODE_11_length_127906_cov_23.336519_fragment_2_41	NODE_11_length_127906_cov_23.336519_fragment_2	41	22285	22521	-1	E																								0	FALSE
vOTU18	NODE_11_length_127906_cov_23.336519_fragment_2_42	NODE_11_length_127906_cov_23.336519_fragment_2	42	22603	22725	-1	E																								0	FALSE
vOTU18	NODE_11_length_127906_cov_23.336519_fragment_2_44	NODE_11_length_127906_cov_23.336519_fragment_2	44	23936	24079	1	E																								0	FALSE
vOTU18	NODE_11_length_127906_cov_23.336519_fragment_2_45	NODE_11_length_127906_cov_23.336519_fragment_2	45	24109	24762	-1	E																								0	FALSE
vOTU18	NODE_11_length_127906_cov_23.336519_fragment_2_46	NODE_11_length_127906_cov_23.336519_fragment_2	46	24768	25313	-1	E																								0	FALSE
vOTU18	NODE_11_length_127906_cov_23.336519_fragment_2_47	NODE_11_length_127906_cov_23.336519_fragment_2	47	25370	26863	-1	E																								0	FALSE
vOTU18	NODE_11_length_127906_cov_23.336519_fragment_2_48	NODE_11_length_127906_cov_23.336519_fragment_2	48	26922	27680	-1	E																								0	FALSE
vOTU18	NODE_11_length_127906_cov_23.336519_fragment_2_49	NODE_11_length_127906_cov_23.336519_fragment_2	49	27792	28187	1	E																								0	FALSE
vOTU18	NODE_11_length_127906_cov_23.336519_fragment_2_50	NODE_11_length_127906_cov_23.336519_fragment_2	50	28216	28635	1	E																								0	FALSE
vOTU18	NODE_11_length_127906_cov_23.336519_fragment_2_52	NODE_11_length_127906_cov_23.336519_fragment_2	52	30790	31275	1	E																								0	FALSE
vOTU18	NODE_11_length_127906_cov_23.336519_fragment_2_54	NODE_11_length_127906_cov_23.336519_fragment_2	54	35254	35484	1	E																					VOG00152	sp|P39251|Y16Q_BPT4 Uncharacterized 7.5 kDa protein in denB-rIIB intergenic region; Xu	Xu	0	FALSE
vOTU18	NODE_11_length_127906_cov_23.336519_fragment_2_56	NODE_11_length_127906_cov_23.336519_fragment_2	56	39091	39609	-1	E																								0	FALSE
vOTU18	NODE_11_length_127906_cov_23.336519_fragment_2_57	NODE_11_length_127906_cov_23.336519_fragment_2	57	39658	39852	1	E																								0	FALSE
vOTU18	NODE_11_length_127906_cov_23.336519_fragment_2_59	NODE_11_length_127906_cov_23.336519_fragment_2	59	41257	41376	1	E																								0	FALSE
vOTU18	NODE_11_length_127906_cov_23.336519_fragment_2_60	NODE_11_length_127906_cov_23.336519_fragment_2	60	41454	41696	1	E																								0	FALSE
vOTU18	NODE_11_length_127906_cov_23.336519_fragment_2_61	NODE_11_length_127906_cov_23.336519_fragment_2	61	41705	41809	1	E																								0	FALSE
vOTU18	NODE_11_length_127906_cov_23.336519_fragment_2_63	NODE_11_length_127906_cov_23.336519_fragment_2	63	58055	59233	-1	E																								0	FALSE	F
vOTU18	NODE_11_length_127906_cov_23.336519_fragment_2_64	NODE_11_length_127906_cov_23.336519_fragment_2	64	59239	59745	-1	E																								0	FALSE	F
vOTU18	NODE_11_length_127906_cov_23.336519_fragment_2_65	NODE_11_length_127906_cov_23.336519_fragment_2	65	59796	60344	1	E																								0	FALSE	F
vOTU18	NODE_11_length_127906_cov_23.336519_fragment_2_66	NODE_11_length_127906_cov_23.336519_fragment_2	66	60438	60926	1	E																								0	FALSE	F
vOTU18	NODE_11_length_127906_cov_23.336519_fragment_2_67	NODE_11_length_127906_cov_23.336519_fragment_2	67	60926	61075	1	E																								0	FALSE	F
vOTU18	NODE_11_length_127906_cov_23.336519_fragment_2_68	NODE_11_length_127906_cov_23.336519_fragment_2	68	61094	61285	1	E																								0	FALSE	F
vOTU18	NODE_11_length_127906_cov_23.336519_fragment_2_70	NODE_11_length_127906_cov_23.336519_fragment_2	70	61586	61801	1	E																								0	FALSE	F
vOTU19	NODE_20_length_134004_cov_16.704079_fragment_1_3	NODE_20_length_134004_cov_16.704079_fragment_1	3	1444	2046	-1	E																					VOG04207	REFSEQ acetyltransferase; Xu	Xu	0	FALSE	F
vOTU19	NODE_20_length_134004_cov_16.704079_fragment_1_4	NODE_20_length_134004_cov_16.704079_fragment_1	4	2046	2213	-1	E																								0	FALSE	F
vOTU19	NODE_20_length_134004_cov_16.704079_fragment_1_5	NODE_20_length_134004_cov_16.704079_fragment_1	5	2180	2368	-1	E																								0	FALSE	F
vOTU19	NODE_20_length_134004_cov_16.704079_fragment_1_6	NODE_20_length_134004_cov_16.704079_fragment_1	6	2395	2658	-1	E																								0	FALSE	F
vOTU19	NODE_20_length_134004_cov_16.704079_fragment_1_7	NODE_20_length_134004_cov_16.704079_fragment_1	7	2715	3731	-1	E																								0	FALSE	F
vOTU19	NODE_20_length_134004_cov_16.704079_fragment_1_9	NODE_20_length_134004_cov_16.704079_fragment_1	9	5404	5730	-1	E																								0	FALSE
vOTU19	NODE_20_length_134004_cov_16.704079_fragment_1_10	NODE_20_length_134004_cov_16.704079_fragment_1	10	5780	6223	-1	E																								0	FALSE
vOTU19	NODE_20_length_134004_cov_16.704079_fragment_1_12	NODE_20_length_134004_cov_16.704079_fragment_1	12	6725	7405	-1	E																								0	FALSE
vOTU19	NODE_20_length_134004_cov_16.704079_fragment_1_13	NODE_20_length_134004_cov_16.704079_fragment_1	13	7407	7610	-1	E																								0	FALSE
vOTU19	NODE_20_length_134004_cov_16.704079_fragment_1_14	NODE_20_length_134004_cov_16.704079_fragment_1	14	7619	8104	-1	E																								0	FALSE
vOTU19	NODE_20_length_134004_cov_16.704079_fragment_1_15	NODE_20_length_134004_cov_16.704079_fragment_1	15	8177	8458	-1	E																								0	FALSE
vOTU19	NODE_20_length_134004_cov_16.704079_fragment_1_24	NODE_20_length_134004_cov_16.704079_fragment_1	24	17561	18166	-1	E																								0	FALSE
vOTU19	NODE_20_length_134004_cov_16.704079_fragment_1_26	NODE_20_length_134004_cov_16.704079_fragment_1	26	18737	19009	-1	E																								0	FALSE
vOTU19	NODE_20_length_134004_cov_16.704079_fragment_1_30	NODE_20_length_134004_cov_16.704079_fragment_1	30	22953	24317	-1	E																								0	FALSE
vOTU19	NODE_20_length_134004_cov_16.704079_fragment_1_31	NODE_20_length_134004_cov_16.704079_fragment_1	31	24328	24831	-1	E																								0	FALSE
vOTU19	NODE_20_length_134004_cov_16.704079_fragment_1_35	NODE_20_length_134004_cov_16.704079_fragment_1	35	28180	28536	-1	E																								0	FALSE
vOTU19	NODE_20_length_134004_cov_16.704079_fragment_1_36	NODE_20_length_134004_cov_16.704079_fragment_1	36	28664	28918	-1	E																								0	FALSE
vOTU19	NODE_20_length_134004_cov_16.704079_fragment_1_37	NODE_20_length_134004_cov_16.704079_fragment_1	37	28908	29111	-1	E																								0	FALSE
vOTU19	NODE_20_length_134004_cov_16.704079_fragment_1_38	NODE_20_length_134004_cov_16.704079_fragment_1	38	29115	30614	-1	E																								0	FALSE
vOTU19	NODE_20_length_134004_cov_16.704079_fragment_1_39	NODE_20_length_134004_cov_16.704079_fragment_1	39	30615	31151	-1	E																								0	FALSE
vOTU19	NODE_20_length_134004_cov_16.704079_fragment_1_40	NODE_20_length_134004_cov_16.704079_fragment_1	40	31148	32035	-1	E																					VOG23587	REFSEQ nucleotidyltransferase; Xu	Xu	0	FALSE
vOTU19	NODE_20_length_134004_cov_16.704079_fragment_1_41	NODE_20_length_134004_cov_16.704079_fragment_1	41	32032	32970	-1	E																								0	FALSE
vOTU19	NODE_20_length_134004_cov_16.704079_fragment_1_42	NODE_20_length_134004_cov_16.704079_fragment_1	42	32957	33637	-1	E																								0	FALSE
vOTU19	NODE_20_length_134004_cov_16.704079_fragment_1_43	NODE_20_length_134004_cov_16.704079_fragment_1	43	33659	35488	-1	E																								0	FALSE
vOTU19	NODE_20_length_134004_cov_16.704079_fragment_1_44	NODE_20_length_134004_cov_16.704079_fragment_1	44	35551	35904	-1	E																								0	FALSE
vOTU19	NODE_20_length_134004_cov_16.704079_fragment_1_46	NODE_20_length_134004_cov_16.704079_fragment_1	46	36980	37315	-1	E																								0	FALSE
vOTU19	NODE_20_length_134004_cov_16.704079_fragment_1_47	NODE_20_length_134004_cov_16.704079_fragment_1	47	37328	37729	-1	E																								0	FALSE
vOTU19	NODE_20_length_134004_cov_16.704079_fragment_1_49	NODE_20_length_134004_cov_16.704079_fragment_1	49	43928	44098	-1	E																								0	FALSE
vOTU19	NODE_20_length_134004_cov_16.704079_fragment_1_50	NODE_20_length_134004_cov_16.704079_fragment_1	50	44095	44355	-1	E																								0	FALSE
vOTU19	NODE_20_length_134004_cov_16.704079_fragment_1_51	NODE_20_length_134004_cov_16.704079_fragment_1	51	44358	46772	-1	E																								0	FALSE
vOTU19	NODE_20_length_134004_cov_16.704079_fragment_1_52	NODE_20_length_134004_cov_16.704079_fragment_1	52	46772	48451	-1	E																								0	FALSE
vOTU19	NODE_20_length_134004_cov_16.704079_fragment_1_53	NODE_20_length_134004_cov_16.704079_fragment_1	53	48451	49365	-1	E																								0	FALSE
vOTU19	NODE_20_length_134004_cov_16.704079_fragment_1_54	NODE_20_length_134004_cov_16.704079_fragment_1	54	49370	50830	-1	E																								0	FALSE
vOTU19	NODE_20_length_134004_cov_16.704079_fragment_1_57	NODE_20_length_134004_cov_16.704079_fragment_1	57	55910	56296	-1	E																								0	FALSE
vOTU19	NODE_20_length_134004_cov_16.704079_fragment_1_60	NODE_20_length_134004_cov_16.704079_fragment_1	60	58381	58734	-1	E																								0	FALSE
vOTU19	NODE_20_length_134004_cov_16.704079_fragment_1_61	NODE_20_length_134004_cov_16.704079_fragment_1	61	58814	59884	-1	E																								0	FALSE
vOTU19	NODE_20_length_134004_cov_16.704079_fragment_1_63	NODE_20_length_134004_cov_16.704079_fragment_1	63	61230	62003	-1	E																								0	FALSE
vOTU19	NODE_20_length_134004_cov_16.704079_fragment_1_68	NODE_20_length_134004_cov_16.704079_fragment_1	68	65432	65896	1	E																								0	FALSE
vOTU19	NODE_20_length_134004_cov_16.704079_fragment_1_69	NODE_20_length_134004_cov_16.704079_fragment_1	69	65943	66221	1	E																								0	FALSE
vOTU19	NODE_20_length_134004_cov_16.704079_fragment_1_73	NODE_20_length_134004_cov_16.704079_fragment_1	73	69456	70037	1	E																								0	FALSE
vOTU19	NODE_20_length_134004_cov_16.704079_fragment_1_74	NODE_20_length_134004_cov_16.704079_fragment_1	74	70034	70366	1	E																								0	FALSE
vOTU19	NODE_20_length_134004_cov_16.704079_fragment_1_76	NODE_20_length_134004_cov_16.704079_fragment_1	76	71080	71265	1	E																								0	FALSE
vOTU19	NODE_20_length_134004_cov_16.704079_fragment_1_77	NODE_20_length_134004_cov_16.704079_fragment_1	77	71301	71489	1	E																								0	FALSE
vOTU19	NODE_20_length_134004_cov_16.704079_fragment_1_78	NODE_20_length_134004_cov_16.704079_fragment_1	78	71486	73045	1	E																								0	FALSE
vOTU19	NODE_20_length_134004_cov_16.704079_fragment_1_79	NODE_20_length_134004_cov_16.704079_fragment_1	79	73091	74005	-1	E																								0	FALSE
vOTU19	NODE_20_length_134004_cov_16.704079_fragment_1_81	NODE_20_length_134004_cov_16.704079_fragment_1	81	76788	77114	1	E																								0	FALSE
vOTU19	NODE_20_length_134004_cov_16.704079_fragment_1_82	NODE_20_length_134004_cov_16.704079_fragment_1	82	77098	77352	1	E																								0	FALSE
vOTU19	NODE_20_length_134004_cov_16.704079_fragment_1_83	NODE_20_length_134004_cov_16.704079_fragment_1	83	77349	77624	1	E																								0	FALSE
vOTU19	NODE_20_length_134004_cov_16.704079_fragment_1_84	NODE_20_length_134004_cov_16.704079_fragment_1	84	77638	77901	1	E																								0	FALSE
vOTU19	NODE_20_length_134004_cov_16.704079_fragment_1_85	NODE_20_length_134004_cov_16.704079_fragment_1	85	77904	78080	1	E																								0	FALSE
vOTU19	NODE_20_length_134004_cov_16.704079_fragment_1_87	NODE_20_length_134004_cov_16.704079_fragment_1	87	78782	79099	1	E																								0	FALSE
vOTU19	NODE_20_length_134004_cov_16.704079_fragment_1_88	NODE_20_length_134004_cov_16.704079_fragment_1	88	79096	79548	1	E																								0	FALSE
vOTU19	NODE_20_length_134004_cov_16.704079_fragment_1_89	NODE_20_length_134004_cov_16.704079_fragment_1	89	79770	80147	1	E																								0	FALSE
vOTU19	NODE_20_length_134004_cov_16.704079_fragment_1_90	NODE_20_length_134004_cov_16.704079_fragment_1	90	80149	80382	1	E																								0	FALSE
vOTU19	NODE_20_length_134004_cov_16.704079_fragment_1_91	NODE_20_length_134004_cov_16.704079_fragment_1	91	80387	80851	1	E																								0	FALSE
vOTU19	NODE_20_length_134004_cov_16.704079_fragment_1_93	NODE_20_length_134004_cov_16.704079_fragment_1	93	81578	81787	1	E																								0	FALSE
vOTU19	NODE_20_length_134004_cov_16.704079_fragment_1_95	NODE_20_length_134004_cov_16.704079_fragment_1	95	82392	82604	1	E																								0	FALSE
vOTU19	NODE_20_length_134004_cov_16.704079_fragment_1_96	NODE_20_length_134004_cov_16.704079_fragment_1	96	82607	82957	1	E																								0	FALSE
vOTU19	NODE_20_length_134004_cov_16.704079_fragment_1_97	NODE_20_length_134004_cov_16.704079_fragment_1	97	82963	83220	1	E																								0	FALSE
vOTU19	NODE_20_length_134004_cov_16.704079_fragment_1_101	NODE_20_length_134004_cov_16.704079_fragment_1	101	86394	86852	1	E																								0	FALSE
vOTU19	NODE_20_length_134004_cov_16.704079_fragment_1_102	NODE_20_length_134004_cov_16.704079_fragment_1	102	86887	87876	1	E																								0	FALSE
vOTU19	NODE_20_length_134004_cov_16.704079_fragment_1_103	NODE_20_length_134004_cov_16.704079_fragment_1	103	87955	89100	1	E																								0	FALSE
vOTU19	NODE_20_length_134004_cov_16.704079_fragment_1_104	NODE_20_length_134004_cov_16.704079_fragment_1	104	89115	89483	1	E																								0	FALSE
vOTU19	NODE_20_length_134004_cov_16.704079_fragment_1_105	NODE_20_length_134004_cov_16.704079_fragment_1	105	89485	89658	1	E																								0	FALSE
vOTU19	NODE_20_length_134004_cov_16.704079_fragment_1_106	NODE_20_length_134004_cov_16.704079_fragment_1	106	89794	90102	1	E																								0	FALSE
vOTU19	NODE_20_length_134004_cov_16.704079_fragment_1_107	NODE_20_length_134004_cov_16.704079_fragment_1	107	90099	90365	1	E																								0	FALSE
vOTU19	NODE_20_length_134004_cov_16.704079_fragment_1_108	NODE_20_length_134004_cov_16.704079_fragment_1	108	90393	91091	1	E																								0	FALSE
vOTU19	NODE_20_length_134004_cov_16.704079_fragment_1_109	NODE_20_length_134004_cov_16.704079_fragment_1	109	91147	91398	1	E																								0	FALSE
vOTU19	NODE_20_length_134004_cov_16.704079_fragment_1_110	NODE_20_length_134004_cov_16.704079_fragment_1	110	91410	92036	1	E																								0	FALSE
vOTU19	NODE_20_length_134004_cov_16.704079_fragment_1_112	NODE_20_length_134004_cov_16.704079_fragment_1	112	93686	93904	1	E																								0	FALSE
vOTU19	NODE_20_length_134004_cov_16.704079_fragment_1_113	NODE_20_length_134004_cov_16.704079_fragment_1	113	93915	94091	1	E																								0	FALSE
vOTU19	NODE_20_length_134004_cov_16.704079_fragment_1_115	NODE_20_length_134004_cov_16.704079_fragment_1	115	94838	95056	1	E																								0	FALSE
vOTU19	NODE_20_length_134004_cov_16.704079_fragment_1_116	NODE_20_length_134004_cov_16.704079_fragment_1	116	95053	95208	1	E																								0	FALSE
vOTU19	NODE_20_length_134004_cov_16.704079_fragment_1_117	NODE_20_length_134004_cov_16.704079_fragment_1	117	95304	95927	1	E																								0	FALSE
vOTU19	NODE_20_length_134004_cov_16.704079_fragment_1_118	NODE_20_length_134004_cov_16.704079_fragment_1	118	95947	96132	1	E																								0	FALSE
vOTU19	NODE_20_length_134004_cov_16.704079_fragment_1_119	NODE_20_length_134004_cov_16.704079_fragment_1	119	96142	96375	1	E																								0	FALSE
vOTU19	NODE_20_length_134004_cov_16.704079_fragment_1_120	NODE_20_length_134004_cov_16.704079_fragment_1	120	96384	96773	1	E																								0	FALSE
vOTU19	NODE_20_length_134004_cov_16.704079_fragment_1_121	NODE_20_length_134004_cov_16.704079_fragment_1	121	96792	96995	1	E																								0	FALSE
vOTU19	NODE_20_length_134004_cov_16.704079_fragment_1_122	NODE_20_length_134004_cov_16.704079_fragment_1	122	97014	97151	1	E																								0	FALSE
vOTU19	NODE_20_length_134004_cov_16.704079_fragment_1_123	NODE_20_length_134004_cov_16.704079_fragment_1	123	97173	97385	1	E																								0	FALSE
vOTU19	NODE_20_length_134004_cov_16.704079_fragment_1_124	NODE_20_length_134004_cov_16.704079_fragment_1	124	97388	97798	1	E																								0	FALSE
vOTU19	NODE_20_length_134004_cov_16.704079_fragment_1_125	NODE_20_length_134004_cov_16.704079_fragment_1	125	97803	97982	1	E																								0	FALSE
vOTU19	NODE_20_length_134004_cov_16.704079_fragment_1_126	NODE_20_length_134004_cov_16.704079_fragment_1	126	97990	98415	1	E																								0	FALSE
vOTU19	NODE_20_length_134004_cov_16.704079_fragment_1_127	NODE_20_length_134004_cov_16.704079_fragment_1	127	98412	98906	1	E																								0	FALSE
vOTU19	NODE_20_length_134004_cov_16.704079_fragment_1_128	NODE_20_length_134004_cov_16.704079_fragment_1	128	99077	99316	1	E																								0	FALSE
vOTU19	NODE_20_length_134004_cov_16.704079_fragment_1_130	NODE_20_length_134004_cov_16.704079_fragment_1	130	99800	100069	1	E																								0	FALSE
vOTU19	NODE_20_length_134004_cov_16.704079_fragment_1_131	NODE_20_length_134004_cov_16.704079_fragment_1	131	100177	100548	1	E																								0	FALSE
vOTU19	NODE_20_length_134004_cov_16.704079_fragment_1_132	NODE_20_length_134004_cov_16.704079_fragment_1	132	100545	100793	-1	E																								0	FALSE
vOTU19	NODE_20_length_134004_cov_16.704079_fragment_1_133	NODE_20_length_134004_cov_16.704079_fragment_1	133	100944	101288	1	E																								0	FALSE
vOTU19	NODE_20_length_134004_cov_16.704079_fragment_1_134	NODE_20_length_134004_cov_16.704079_fragment_1	134	101285	101539	-1	E																								0	FALSE
vOTU19	NODE_20_length_134004_cov_16.704079_fragment_1_136	NODE_20_length_134004_cov_16.704079_fragment_1	136	102463	102954	1	E																								0	FALSE
vOTU19	NODE_20_length_134004_cov_16.704079_fragment_1_137	NODE_20_length_134004_cov_16.704079_fragment_1	137	103167	103283	1	E																								0	FALSE
vOTU19	NODE_20_length_134004_cov_16.704079_fragment_1_138	NODE_20_length_134004_cov_16.704079_fragment_1	138	103280	103453	-1	E																								0	FALSE
vOTU19	NODE_20_length_134004_cov_16.704079_fragment_1_139	NODE_20_length_134004_cov_16.704079_fragment_1	139	103634	103798	-1	E																								0	FALSE
vOTU19	NODE_20_length_134004_cov_16.704079_fragment_1_140	NODE_20_length_134004_cov_16.704079_fragment_1	140	103853	104176	1	E																								0	FALSE
vOTU19	NODE_20_length_134004_cov_16.704079_fragment_1_141	NODE_20_length_134004_cov_16.704079_fragment_1	141	104173	104535	1	E																								0	FALSE
vOTU19	NODE_20_length_134004_cov_16.704079_fragment_1_143	NODE_20_length_134004_cov_16.704079_fragment_1	143	105084	105611	1	E																								0	FALSE
vOTU19	NODE_20_length_134004_cov_16.704079_fragment_1_144	NODE_20_length_134004_cov_16.704079_fragment_1	144	105571	105810	1	E																								0	FALSE
vOTU19	NODE_20_length_134004_cov_16.704079_fragment_1_145	NODE_20_length_134004_cov_16.704079_fragment_1	145	105814	106212	1	E																								0	FALSE	F
vOTU19	NODE_20_length_134004_cov_16.704079_fragment_1_146	NODE_20_length_134004_cov_16.704079_fragment_1	146	106830	107045	1	E																								0	FALSE	F
vOTU19	NODE_20_length_134004_cov_16.704079_fragment_1_148	NODE_20_length_134004_cov_16.704079_fragment_1	148	108078	108173	1	E																								0	FALSE	F
vOTU19	NODE_20_length_134004_cov_16.704079_fragment_1_149	NODE_20_length_134004_cov_16.704079_fragment_1	149	108247	108696	1	E																								0	FALSE	F
vOTU19	NODE_20_length_134004_cov_16.704079_fragment_1_151	NODE_20_length_134004_cov_16.704079_fragment_1	151	110276	110470	1	E																								0	FALSE	F
vOTU2	MB18_71_ct3_18@Chunk_3_4	MB18_71_ct3_18@Chunk_3	4	1289	2227	-1	E																								0	FALSE	F
vOTU2	MB18_71_ct3_18@Chunk_3_9	MB18_71_ct3_18@Chunk_3	9	7652	8656	-1	E																								0	FALSE
vOTU2	MB18_71_ct3_18@Chunk_3_10	MB18_71_ct3_18@Chunk_3	10	8845	9672	-1	E																								0	FALSE
vOTU2	MB18_71_ct3_18@Chunk_3_11	MB18_71_ct3_18@Chunk_3	11	9755	10180	-1	E																								0	FALSE
vOTU2	MB18_71_ct3_18@Chunk_3_12	MB18_71_ct3_18@Chunk_3	12	10653	10880	-1	E																								0	FALSE
vOTU2	MB18_71_ct3_18@Chunk_3_13	MB18_71_ct3_18@Chunk_3	13	10846	12177	-1	E																								0	FALSE
vOTU2	MB18_71_ct3_18@Chunk_3_14	MB18_71_ct3_18@Chunk_3	14	12179	14575	-1	E																								0	FALSE
vOTU2	MB18_71_ct3_18@Chunk_3_15	MB18_71_ct3_18@Chunk_3	15	14577	16385	-1	E																								0	FALSE
vOTU2	MB18_71_ct3_18@Chunk_3_16	MB18_71_ct3_18@Chunk_3	16	16392	16691	-1	E																								0	FALSE
vOTU2	MB18_71_ct3_18@Chunk_3_17	MB18_71_ct3_18@Chunk_3	17	16703	16999	-1	E																								0	FALSE
vOTU2	MB18_71_ct3_18@Chunk_3_19	MB18_71_ct3_18@Chunk_3	19	17486	17887	-1	E																								0	FALSE
vOTU2	MB18_71_ct3_18@Chunk_3_20	MB18_71_ct3_18@Chunk_3	20	17884	18333	-1	E																								0	FALSE
vOTU2	MB18_71_ct3_18@Chunk_3_26	MB18_71_ct3_18@Chunk_3	26	21002	22477	-1	E																								0	FALSE
vOTU2	MB18_71_ct3_18@Chunk_3_30	MB18_71_ct3_18@Chunk_3	30	25850	26146	1	E																								0	FALSE
vOTU2	MB18_71_ct3_18@Chunk_3_31	MB18_71_ct3_18@Chunk_3	31	26103	26648	1	E																								0	FALSE
vOTU2	MB18_71_ct3_18@Chunk_3_33	MB18_71_ct3_18@Chunk_3	33	26900	27394	1	E																								0	FALSE
vOTU2	MB18_71_ct3_18@Chunk_3_34	MB18_71_ct3_18@Chunk_3	34	27873	29687	1	E																								0	FALSE
vOTU2	MB18_71_ct3_18@Chunk_3_35	MB18_71_ct3_18@Chunk_3	35	29725	29847	1	E																								0	FALSE
vOTU2	MB18_71_ct3_18@Chunk_3_36	MB18_71_ct3_18@Chunk_3	36	29944	30435	1	E																								0	FALSE
vOTU2	MB18_71_ct3_18@Chunk_3_37	MB18_71_ct3_18@Chunk_3	37	30454	30621	1	E																								0	FALSE
vOTU20	NODE_10_length_88336_cov_47.543062_1	NODE_10_length_88336_cov_47.543062	1	3	320	-1	E																								0	FALSE	F
vOTU20	NODE_10_length_88336_cov_47.543062_3	NODE_10_length_88336_cov_47.543062	3	1195	2454	-1	E																								0	FALSE	F
vOTU20	NODE_10_length_88336_cov_47.543062_8	NODE_10_length_88336_cov_47.543062	8	7317	7757	-1	E																								0	FALSE
vOTU20	NODE_10_length_88336_cov_47.543062_10	NODE_10_length_88336_cov_47.543062	10	8163	8513	-1	E																								0	FALSE
vOTU20	NODE_10_length_88336_cov_47.543062_12	NODE_10_length_88336_cov_47.543062	12	9833	10078	-1	E																								0	FALSE
vOTU20	NODE_10_length_88336_cov_47.543062_14	NODE_10_length_88336_cov_47.543062	14	10567	11331	-1	E																								0	FALSE
vOTU20	NODE_10_length_88336_cov_47.543062_15	NODE_10_length_88336_cov_47.543062	15	11361	12437	-1	E																								0	FALSE
vOTU20	NODE_10_length_88336_cov_47.543062_16	NODE_10_length_88336_cov_47.543062	16	12441	13484	-1	E																								0	FALSE
vOTU20	NODE_10_length_88336_cov_47.543062_17	NODE_10_length_88336_cov_47.543062	17	13481	13921	-1	E																								0	FALSE
vOTU20	NODE_10_length_88336_cov_47.543062_18	NODE_10_length_88336_cov_47.543062	18	13936	15090	-1	E																								0	FALSE
vOTU20	NODE_10_length_88336_cov_47.543062_20	NODE_10_length_88336_cov_47.543062	20	16786	19059	-1	E																								0	FALSE
vOTU20	NODE_10_length_88336_cov_47.543062_22	NODE_10_length_88336_cov_47.543062	22	21660	22070	-1	E																								0	FALSE
vOTU20	NODE_10_length_88336_cov_47.543062_23	NODE_10_length_88336_cov_47.543062	23	22010	22312	-1	E																								0	FALSE
vOTU20	NODE_10_length_88336_cov_47.543062_25	NODE_10_length_88336_cov_47.543062	25	22792	23181	-1	E																								0	FALSE
vOTU20	NODE_10_length_88336_cov_47.543062_26	NODE_10_length_88336_cov_47.543062	26	23168	23701	-1	E																								0	FALSE
vOTU20	NODE_10_length_88336_cov_47.543062_27	NODE_10_length_88336_cov_47.543062	27	23705	24025	-1	E																								0	FALSE
vOTU20	NODE_10_length_88336_cov_47.543062_32	NODE_10_length_88336_cov_47.543062	32	27628	27981	1	E																								0	FALSE
vOTU20	NODE_10_length_88336_cov_47.543062_33	NODE_10_length_88336_cov_47.543062	33	28036	28269	1	E																					VOG18634	REFSEQ hypothetical protein; Xu	Xu	0	FALSE
vOTU20	NODE_10_length_88336_cov_47.543062_35	NODE_10_length_88336_cov_47.543062	35	30213	30590	-1	E																								0	FALSE
vOTU20	NODE_10_length_88336_cov_47.543062_37	NODE_10_length_88336_cov_47.543062	37	31099	31401	-1	E																								0	FALSE
vOTU20	NODE_10_length_88336_cov_47.543062_41	NODE_10_length_88336_cov_47.543062	41	35781	35987	-1	E																								0	FALSE
vOTU20	NODE_10_length_88336_cov_47.543062_44	NODE_10_length_88336_cov_47.543062	44	37688	38362	-1	E																								0	FALSE
vOTU20	NODE_10_length_88336_cov_47.543062_45	NODE_10_length_88336_cov_47.543062	45	38349	38693	-1	E																								0	FALSE
vOTU20	NODE_10_length_88336_cov_47.543062_47	NODE_10_length_88336_cov_47.543062	47	40647	41105	-1	E																								0	FALSE
vOTU20	NODE_10_length_88336_cov_47.543062_49	NODE_10_length_88336_cov_47.543062	49	41752	42027	-1	E																								0	FALSE
vOTU20	NODE_10_length_88336_cov_47.543062_50	NODE_10_length_88336_cov_47.543062	50	42206	42538	-1	E																								0	FALSE
vOTU20	NODE_10_length_88336_cov_47.543062_52	NODE_10_length_88336_cov_47.543062	52	43692	44195	-1	E																								0	FALSE
vOTU20	NODE_10_length_88336_cov_47.543062_53	NODE_10_length_88336_cov_47.543062	53	44247	44483	-1	E																								0	FALSE
vOTU20	NODE_10_length_88336_cov_47.543062_54	NODE_10_length_88336_cov_47.543062	54	44487	44741	-1	E																								0	FALSE
vOTU20	NODE_10_length_88336_cov_47.543062_55	NODE_10_length_88336_cov_47.543062	55	44954	45190	-1	E																								0	FALSE
vOTU20	NODE_10_length_88336_cov_47.543062_56	NODE_10_length_88336_cov_47.543062	56	45454	45843	1	E																								0	FALSE
vOTU20	NODE_10_length_88336_cov_47.543062_57	NODE_10_length_88336_cov_47.543062	57	45840	46262	1	E																								0	FALSE
vOTU20	NODE_10_length_88336_cov_47.543062_59	NODE_10_length_88336_cov_47.543062	59	47832	48272	-1	E																								0	FALSE
vOTU20	NODE_10_length_88336_cov_47.543062_61	NODE_10_length_88336_cov_47.543062	61	48678	49028	-1	E																								0	FALSE
vOTU20	NODE_10_length_88336_cov_47.543062_63	NODE_10_length_88336_cov_47.543062	63	50348	50593	-1	E																								0	FALSE
vOTU20	NODE_10_length_88336_cov_47.543062_65	NODE_10_length_88336_cov_47.543062	65	51082	51846	-1	E																								0	FALSE
vOTU20	NODE_10_length_88336_cov_47.543062_66	NODE_10_length_88336_cov_47.543062	66	51876	52952	-1	E																								0	FALSE
vOTU20	NODE_10_length_88336_cov_47.543062_67	NODE_10_length_88336_cov_47.543062	67	52956	53999	-1	E																								0	FALSE
vOTU20	NODE_10_length_88336_cov_47.543062_68	NODE_10_length_88336_cov_47.543062	68	53996	54436	-1	E																								0	FALSE
vOTU20	NODE_10_length_88336_cov_47.543062_69	NODE_10_length_88336_cov_47.543062	69	54451	55605	-1	E																								0	FALSE
vOTU20	NODE_10_length_88336_cov_47.543062_71	NODE_10_length_88336_cov_47.543062	71	57301	59574	-1	E																								0	FALSE
vOTU20	NODE_10_length_88336_cov_47.543062_73	NODE_10_length_88336_cov_47.543062	73	62175	62585	-1	E																								0	FALSE
vOTU20	NODE_10_length_88336_cov_47.543062_74	NODE_10_length_88336_cov_47.543062	74	62525	62827	-1	E																								0	FALSE
vOTU20	NODE_10_length_88336_cov_47.543062_76	NODE_10_length_88336_cov_47.543062	76	63307	63696	-1	E																								0	FALSE
vOTU20	NODE_10_length_88336_cov_47.543062_77	NODE_10_length_88336_cov_47.543062	77	63683	64216	-1	E																								0	FALSE
vOTU20	NODE_10_length_88336_cov_47.543062_78	NODE_10_length_88336_cov_47.543062	78	64220	64540	-1	E																								0	FALSE
vOTU20	NODE_10_length_88336_cov_47.543062_83	NODE_10_length_88336_cov_47.543062	83	68143	68496	1	E																								0	FALSE
vOTU20	NODE_10_length_88336_cov_47.543062_84	NODE_10_length_88336_cov_47.543062	84	68551	68784	1	E																					VOG18634	REFSEQ hypothetical protein; Xu	Xu	0	FALSE
vOTU20	NODE_10_length_88336_cov_47.543062_86	NODE_10_length_88336_cov_47.543062	86	70728	71105	-1	E																								0	FALSE
vOTU20	NODE_10_length_88336_cov_47.543062_88	NODE_10_length_88336_cov_47.543062	88	71614	71916	-1	E																								0	FALSE
vOTU20	NODE_10_length_88336_cov_47.543062_92	NODE_10_length_88336_cov_47.543062	92	76296	76502	-1	E																								0	FALSE
vOTU20	NODE_10_length_88336_cov_47.543062_95	NODE_10_length_88336_cov_47.543062	95	78203	78877	-1	E																								0	FALSE
vOTU20	NODE_10_length_88336_cov_47.543062_96	NODE_10_length_88336_cov_47.543062	96	78864	79208	-1	E																								0	FALSE
vOTU20	NODE_10_length_88336_cov_47.543062_98	NODE_10_length_88336_cov_47.543062	98	81162	81620	-1	E																								0	FALSE
vOTU20	NODE_10_length_88336_cov_47.543062_100	NODE_10_length_88336_cov_47.543062	100	82267	82542	-1	E																								0	FALSE
vOTU20	NODE_10_length_88336_cov_47.543062_101	NODE_10_length_88336_cov_47.543062	101	82721	83053	-1	E																								0	FALSE
vOTU20	NODE_10_length_88336_cov_47.543062_103	NODE_10_length_88336_cov_47.543062	103	84207	84710	-1	E																								0	FALSE	F
vOTU20	NODE_10_length_88336_cov_47.543062_104	NODE_10_length_88336_cov_47.543062	104	84762	84998	-1	E																								0	FALSE	F
vOTU20	NODE_10_length_88336_cov_47.543062_105	NODE_10_length_88336_cov_47.543062	105	85002	85256	-1	E																								0	FALSE	F
vOTU20	NODE_10_length_88336_cov_47.543062_106	NODE_10_length_88336_cov_47.543062	106	85469	85705	-1	E																								0	FALSE	F
vOTU20	NODE_10_length_88336_cov_47.543062_107	NODE_10_length_88336_cov_47.543062	107	85969	86358	1	E																								0	FALSE	F
vOTU20	NODE_10_length_88336_cov_47.543062_108	NODE_10_length_88336_cov_47.543062	108	86355	86777	1	E																								0	FALSE	F
vOTU20	NODE_10_length_88336_cov_47.543062_109	NODE_10_length_88336_cov_47.543062	109	87124	87507	-1	E																								0	FALSE	F
vOTU21	NODE_6_length_264619_cov_24.592279_fragment_3_3	NODE_6_length_264619_cov_24.592279_fragment_3	3	1175	1420	1	E																								0	FALSE	TF
vOTU21	NODE_6_length_264619_cov_24.592279_fragment_3_4	NODE_6_length_264619_cov_24.592279_fragment_3	4	1843	2025	1	E																								0	FALSE	TF
vOTU21	NODE_6_length_264619_cov_24.592279_fragment_3_5	NODE_6_length_264619_cov_24.592279_fragment_3	5	2241	2426	1	E																								0	FALSE	TF
vOTU21	NODE_6_length_264619_cov_24.592279_fragment_3_6	NODE_6_length_264619_cov_24.592279_fragment_3	6	2605	2832	1	E																								0	FALSE	TF
vOTU21	NODE_6_length_264619_cov_24.592279_fragment_3_7	NODE_6_length_264619_cov_24.592279_fragment_3	7	3249	3506	1	E																								0	FALSE	TF
vOTU21	NODE_6_length_264619_cov_24.592279_fragment_3_9	NODE_6_length_264619_cov_24.592279_fragment_3	9	4439	5269	1	E																								0	FALSE	TF
vOTU21	NODE_6_length_264619_cov_24.592279_fragment_3_12	NODE_6_length_264619_cov_24.592279_fragment_3	12	6174	6359	1	E																								0	FALSE	T
vOTU21	NODE_6_length_264619_cov_24.592279_fragment_3_13	NODE_6_length_264619_cov_24.592279_fragment_3	13	6361	6792	1	E																								0	FALSE	T
vOTU21	NODE_6_length_264619_cov_24.592279_fragment_3_15	NODE_6_length_264619_cov_24.592279_fragment_3	15	7946	8251	1	E																								0	FALSE	T
vOTU21	NODE_6_length_264619_cov_24.592279_fragment_3_17	NODE_6_length_264619_cov_24.592279_fragment_3	17	8660	9118	1	E																								1	FALSE	T
vOTU21	NODE_6_length_264619_cov_24.592279_fragment_3_19	NODE_6_length_264619_cov_24.592279_fragment_3	19	9591	9767	1	E																								0	FALSE	T
vOTU21	NODE_6_length_264619_cov_24.592279_fragment_3_23	NODE_6_length_264619_cov_24.592279_fragment_3	23	12491	12703	1	E																								0	FALSE	T
vOTU21	NODE_6_length_264619_cov_24.592279_fragment_3_24	NODE_6_length_264619_cov_24.592279_fragment_3	24	12682	13074	1	E																								0	FALSE	T
vOTU21	NODE_6_length_264619_cov_24.592279_fragment_3_27	NODE_6_length_264619_cov_24.592279_fragment_3	27	15583	15816	1	E																								0	FALSE	T
vOTU21	NODE_6_length_264619_cov_24.592279_fragment_3_29	NODE_6_length_264619_cov_24.592279_fragment_3	29	16373	16651	1	E																								0	FALSE	T
vOTU21	NODE_6_length_264619_cov_24.592279_fragment_3_30	NODE_6_length_264619_cov_24.592279_fragment_3	30	16668	16949	1	E																								0	FALSE	T
vOTU21	NODE_6_length_264619_cov_24.592279_fragment_3_32	NODE_6_length_264619_cov_24.592279_fragment_3	32	17725	17868	1	E																								0	FALSE	T
vOTU21	NODE_6_length_264619_cov_24.592279_fragment_3_35	NODE_6_length_264619_cov_24.592279_fragment_3	35	18796	18906	1	E																								0	FALSE	T
vOTU21	NODE_6_length_264619_cov_24.592279_fragment_3_36	NODE_6_length_264619_cov_24.592279_fragment_3	36	19007	19189	1	E																								0	FALSE	T
vOTU21	NODE_6_length_264619_cov_24.592279_fragment_3_37	NODE_6_length_264619_cov_24.592279_fragment_3	37	19280	19717	1	E																								0	FALSE	T
vOTU21	NODE_6_length_264619_cov_24.592279_fragment_3_38	NODE_6_length_264619_cov_24.592279_fragment_3	38	19900	20088	1	E																								0	FALSE	T
vOTU21	NODE_6_length_264619_cov_24.592279_fragment_3_39	NODE_6_length_264619_cov_24.592279_fragment_3	39	20124	20441	-1	E																								0	FALSE	T
vOTU21	NODE_6_length_264619_cov_24.592279_fragment_3_41	NODE_6_length_264619_cov_24.592279_fragment_3	41	20950	21141	1	E																								0	FALSE	T
vOTU21	NODE_6_length_264619_cov_24.592279_fragment_3_42	NODE_6_length_264619_cov_24.592279_fragment_3	42	21292	21441	1	E																								0	FALSE	T
vOTU21	NODE_6_length_264619_cov_24.592279_fragment_3_43	NODE_6_length_264619_cov_24.592279_fragment_3	43	21454	21678	1	E																								0	FALSE	T
vOTU21	NODE_6_length_264619_cov_24.592279_fragment_3_44	NODE_6_length_264619_cov_24.592279_fragment_3	44	21681	21821	1	E																								0	FALSE	T
vOTU21	NODE_6_length_264619_cov_24.592279_fragment_3_45	NODE_6_length_264619_cov_24.592279_fragment_3	45	22201	22590	1	E																								0	FALSE	T
vOTU21	NODE_6_length_264619_cov_24.592279_fragment_3_48	NODE_6_length_264619_cov_24.592279_fragment_3	48	24472	24987	1	E																								0	FALSE	T
vOTU21	NODE_6_length_264619_cov_24.592279_fragment_3_53	NODE_6_length_264619_cov_24.592279_fragment_3	53	29692	30327	1	E																								0	FALSE	T
vOTU21	NODE_6_length_264619_cov_24.592279_fragment_3_55	NODE_6_length_264619_cov_24.592279_fragment_3	55	31202	32284	1	E																								0	FALSE	T
vOTU21	NODE_6_length_264619_cov_24.592279_fragment_3_57	NODE_6_length_264619_cov_24.592279_fragment_3	57	32593	32916	1	E																								0	FALSE	T
vOTU21	NODE_6_length_264619_cov_24.592279_fragment_3_58	NODE_6_length_264619_cov_24.592279_fragment_3	58	32907	33206	1	E																								0	FALSE	T
vOTU21	NODE_6_length_264619_cov_24.592279_fragment_3_60	NODE_6_length_264619_cov_24.592279_fragment_3	60	33700	34095	1	E																								0	FALSE	T
vOTU21	NODE_6_length_264619_cov_24.592279_fragment_3_61	NODE_6_length_264619_cov_24.592279_fragment_3	61	34100	34654	1	E																								0	FALSE	T
vOTU21	NODE_6_length_264619_cov_24.592279_fragment_3_62	NODE_6_length_264619_cov_24.592279_fragment_3	62	34914	35300	1	E																								0	FALSE	T
vOTU21	NODE_6_length_264619_cov_24.592279_fragment_3_63	NODE_6_length_264619_cov_24.592279_fragment_3	63	35243	35350	-1	E																								0	FALSE	T
vOTU21	NODE_6_length_264619_cov_24.592279_fragment_3_65	NODE_6_length_264619_cov_24.592279_fragment_3	65	40345	40761	1	E																								0	FALSE	T
vOTU21	NODE_6_length_264619_cov_24.592279_fragment_3_67	NODE_6_length_264619_cov_24.592279_fragment_3	67	43769	44914	1	E																								0	FALSE	T
vOTU21	NODE_6_length_264619_cov_24.592279_fragment_3_68	NODE_6_length_264619_cov_24.592279_fragment_3	68	44934	45245	1	E																								0	FALSE	T
vOTU21	NODE_6_length_264619_cov_24.592279_fragment_3_69	NODE_6_length_264619_cov_24.592279_fragment_3	69	45242	46291	1	E																								0	FALSE	T
vOTU21	NODE_6_length_264619_cov_24.592279_fragment_3_70	NODE_6_length_264619_cov_24.592279_fragment_3	70	46301	47278	1	E																								0	FALSE	T
vOTU21	NODE_6_length_264619_cov_24.592279_fragment_3_71	NODE_6_length_264619_cov_24.592279_fragment_3	71	47300	47575	1	E																								0	FALSE	T
vOTU21	NODE_6_length_264619_cov_24.592279_fragment_3_72	NODE_6_length_264619_cov_24.592279_fragment_3	72	47584	47910	1	E																								0	FALSE	T
vOTU21	NODE_6_length_264619_cov_24.592279_fragment_3_73	NODE_6_length_264619_cov_24.592279_fragment_3	73	47993	48421	-1	E																								0	FALSE	T
vOTU21	NODE_6_length_264619_cov_24.592279_fragment_3_74	NODE_6_length_264619_cov_24.592279_fragment_3	74	48450	48824	-1	E																								0	FALSE	T
vOTU21	NODE_6_length_264619_cov_24.592279_fragment_3_75	NODE_6_length_264619_cov_24.592279_fragment_3	75	48895	49185	-1	E																								0	FALSE	T
vOTU21	NODE_6_length_264619_cov_24.592279_fragment_3_76	NODE_6_length_264619_cov_24.592279_fragment_3	76	49373	49486	1	E																								0	FALSE	T
vOTU21	NODE_6_length_264619_cov_24.592279_fragment_3_80	NODE_6_length_264619_cov_24.592279_fragment_3	80	52511	53032	1	E																								0	FALSE	T
vOTU21	NODE_6_length_264619_cov_24.592279_fragment_3_81	NODE_6_length_264619_cov_24.592279_fragment_3	81	53137	53382	1	E																								0	FALSE	T
vOTU21	NODE_6_length_264619_cov_24.592279_fragment_3_83	NODE_6_length_264619_cov_24.592279_fragment_3	83	54727	54915	1	E																								0	FALSE	T
vOTU21	NODE_6_length_264619_cov_24.592279_fragment_3_85	NODE_6_length_264619_cov_24.592279_fragment_3	85	56173	56385	-1	E																								0	FALSE	T
vOTU21	NODE_6_length_264619_cov_24.592279_fragment_3_86	NODE_6_length_264619_cov_24.592279_fragment_3	86	56738	57028	-1	E																								0	FALSE	T
vOTU21	NODE_6_length_264619_cov_24.592279_fragment_3_87	NODE_6_length_264619_cov_24.592279_fragment_3	87	57180	57305	-1	E																								0	FALSE	T
vOTU21	NODE_6_length_264619_cov_24.592279_fragment_3_88	NODE_6_length_264619_cov_24.592279_fragment_3	88	57307	57735	-1	E																								0	FALSE	T
vOTU21	NODE_6_length_264619_cov_24.592279_fragment_3_89	NODE_6_length_264619_cov_24.592279_fragment_3	89	57845	58534	-1	E																								0	FALSE	T
vOTU21	NODE_6_length_264619_cov_24.592279_fragment_3_91	NODE_6_length_264619_cov_24.592279_fragment_3	91	59468	59773	-1	E																								0	FALSE	T
vOTU21	NODE_6_length_264619_cov_24.592279_fragment_3_92	NODE_6_length_264619_cov_24.592279_fragment_3	92	60054	62585	1	E																								0	FALSE	T
vOTU21	NODE_6_length_264619_cov_24.592279_fragment_3_93	NODE_6_length_264619_cov_24.592279_fragment_3	93	63058	63591	-1	E																								0	FALSE	T
vOTU21	NODE_6_length_264619_cov_24.592279_fragment_3_95	NODE_6_length_264619_cov_24.592279_fragment_3	95	63990	64376	-1	E																								0	FALSE	T
vOTU21	NODE_6_length_264619_cov_24.592279_fragment_3_97	NODE_6_length_264619_cov_24.592279_fragment_3	97	66087	66200	-1	E																								0	FALSE	T
vOTU21	NODE_6_length_264619_cov_24.592279_fragment_3_98	NODE_6_length_264619_cov_24.592279_fragment_3	98	66751	67191	1	E																								0	FALSE	T
vOTU21	NODE_6_length_264619_cov_24.592279_fragment_3_99	NODE_6_length_264619_cov_24.592279_fragment_3	99	67883	68566	-1	E																								0	FALSE	T
vOTU21	NODE_6_length_264619_cov_24.592279_fragment_3_101	NODE_6_length_264619_cov_24.592279_fragment_3	101	68983	69276	-1	E																					VOG24197	REFSEQ hypothetical protein; Xu	Xu	0	FALSE	T
vOTU21	NODE_6_length_264619_cov_24.592279_fragment_3_103	NODE_6_length_264619_cov_24.592279_fragment_3	103	72978	73487	-1	E																								0	FALSE	T
vOTU21	NODE_6_length_264619_cov_24.592279_fragment_3_105	NODE_6_length_264619_cov_24.592279_fragment_3	105	74680	75258	-1	E																								0	FALSE	T
vOTU21	NODE_6_length_264619_cov_24.592279_fragment_3_106	NODE_6_length_264619_cov_24.592279_fragment_3	106	75261	75869	-1	E																								0	FALSE	T
vOTU21	NODE_6_length_264619_cov_24.592279_fragment_3_107	NODE_6_length_264619_cov_24.592279_fragment_3	107	75884	76951	-1	E																								0	FALSE	T
vOTU21	NODE_6_length_264619_cov_24.592279_fragment_3_109	NODE_6_length_264619_cov_24.592279_fragment_3	109	78214	78450	-1	E																								0	FALSE	T
vOTU21	NODE_6_length_264619_cov_24.592279_fragment_3_111	NODE_6_length_264619_cov_24.592279_fragment_3	111	81094	83022	-1	E																								0	FALSE	T
vOTU21	NODE_6_length_264619_cov_24.592279_fragment_3_112	NODE_6_length_264619_cov_24.592279_fragment_3	112	83019	84110	-1	E																								0	FALSE	T
vOTU21	NODE_6_length_264619_cov_24.592279_fragment_3_113	NODE_6_length_264619_cov_24.592279_fragment_3	113	84088	84570	-1	E																								0	FALSE	T
vOTU21	NODE_6_length_264619_cov_24.592279_fragment_3_114	NODE_6_length_264619_cov_24.592279_fragment_3	114	84554	85018	-1	E																								0	FALSE	T
vOTU21	NODE_6_length_264619_cov_24.592279_fragment_3_115	NODE_6_length_264619_cov_24.592279_fragment_3	115	85015	85551	-1	E																								0	FALSE	T
vOTU21	NODE_6_length_264619_cov_24.592279_fragment_3_120	NODE_6_length_264619_cov_24.592279_fragment_3	120	89738	90037	-1	E																								0	FALSE	T
vOTU21	NODE_6_length_264619_cov_24.592279_fragment_3_123	NODE_6_length_264619_cov_24.592279_fragment_3	123	92113	92238	-1	E																								0	FALSE	T
vOTU21	NODE_6_length_264619_cov_24.592279_fragment_3_124	NODE_6_length_264619_cov_24.592279_fragment_3	124	92235	92426	-1	E																								0	FALSE	T
vOTU21	NODE_6_length_264619_cov_24.592279_fragment_3_127	NODE_6_length_264619_cov_24.592279_fragment_3	127	94560	94925	-1	E																								0	FALSE	T
vOTU21	NODE_6_length_264619_cov_24.592279_fragment_3_131	NODE_6_length_264619_cov_24.592279_fragment_3	131	98062	98706	-1	E																								0	FALSE	T
vOTU21	NODE_6_length_264619_cov_24.592279_fragment_3_133	NODE_6_length_264619_cov_24.592279_fragment_3	133	99131	99949	-1	E																								0	FALSE	T
vOTU21	NODE_6_length_264619_cov_24.592279_fragment_3_135	NODE_6_length_264619_cov_24.592279_fragment_3	135	101232	101531	-1	E																								0	FALSE	T
vOTU21	NODE_6_length_264619_cov_24.592279_fragment_3_137	NODE_6_length_264619_cov_24.592279_fragment_3	137	101892	102098	-1	E																								0	FALSE	T
vOTU21	NODE_6_length_264619_cov_24.592279_fragment_3_138	NODE_6_length_264619_cov_24.592279_fragment_3	138	102100	102294	-1	E																								0	FALSE	T
vOTU21	NODE_6_length_264619_cov_24.592279_fragment_3_139	NODE_6_length_264619_cov_24.592279_fragment_3	139	102776	103060	-1	E																								0	FALSE	T
vOTU21	NODE_6_length_264619_cov_24.592279_fragment_3_142	NODE_6_length_264619_cov_24.592279_fragment_3	142	104547	104723	1	E																								0	FALSE	T
vOTU21	NODE_6_length_264619_cov_24.592279_fragment_3_143	NODE_6_length_264619_cov_24.592279_fragment_3	143	104760	105329	1	E																								0	FALSE	T
vOTU21	NODE_6_length_264619_cov_24.592279_fragment_3_144	NODE_6_length_264619_cov_24.592279_fragment_3	144	105332	106135	1	E																								0	FALSE	T
vOTU21	NODE_6_length_264619_cov_24.592279_fragment_3_145	NODE_6_length_264619_cov_24.592279_fragment_3	145	106283	107053	1	E																								0	FALSE	T
vOTU21	NODE_6_length_264619_cov_24.592279_fragment_3_146	NODE_6_length_264619_cov_24.592279_fragment_3	146	107071	107220	1	E																								0	FALSE	T
vOTU21	NODE_6_length_264619_cov_24.592279_fragment_3_147	NODE_6_length_264619_cov_24.592279_fragment_3	147	107638	107880	1	E																								0	FALSE	T
vOTU21	NODE_6_length_264619_cov_24.592279_fragment_3_148	NODE_6_length_264619_cov_24.592279_fragment_3	148	107889	107993	1	E																								0	FALSE	T
vOTU21	NODE_6_length_264619_cov_24.592279_fragment_3_149	NODE_6_length_264619_cov_24.592279_fragment_3	149	107975	108082	1	E																								0	FALSE	T
vOTU22	NODE_2_length_422914_cov_24.771161_fragment_4_3	NODE_2_length_422914_cov_24.771161_fragment_4	3	2409	2684	1	E																								0	FALSE	TF
vOTU22	NODE_2_length_422914_cov_24.771161_fragment_4_5	NODE_2_length_422914_cov_24.771161_fragment_4	5	3652	4014	1	E																								0	FALSE	TF
vOTU22	NODE_2_length_422914_cov_24.771161_fragment_4_12	NODE_2_length_422914_cov_24.771161_fragment_4	12	11994	12515	-1	E																								0	FALSE	T
vOTU22	NODE_2_length_422914_cov_24.771161_fragment_4_16	NODE_2_length_422914_cov_24.771161_fragment_4	16	14139	14432	-1	E																								0	FALSE	T
vOTU22	NODE_2_length_422914_cov_24.771161_fragment_4_20	NODE_2_length_422914_cov_24.771161_fragment_4	20	16514	16807	-1	E																								0	FALSE	T
vOTU22	NODE_2_length_422914_cov_24.771161_fragment_4_21	NODE_2_length_422914_cov_24.771161_fragment_4	21	17099	17548	-1	E																								0	FALSE	T
vOTU22	NODE_2_length_422914_cov_24.771161_fragment_4_23	NODE_2_length_422914_cov_24.771161_fragment_4	23	18013	18462	-1	E																								0	FALSE	T
vOTU22	NODE_2_length_422914_cov_24.771161_fragment_4_24	NODE_2_length_422914_cov_24.771161_fragment_4	24	18475	19065	-1	E																								0	FALSE	T
vOTU22	NODE_2_length_422914_cov_24.771161_fragment_4_25	NODE_2_length_422914_cov_24.771161_fragment_4	25	19149	19325	1	E																								0	FALSE	T
vOTU22	NODE_2_length_422914_cov_24.771161_fragment_4_29	NODE_2_length_422914_cov_24.771161_fragment_4	29	23015	23233	1	E																								0	FALSE	T
vOTU22	NODE_2_length_422914_cov_24.771161_fragment_4_30	NODE_2_length_422914_cov_24.771161_fragment_4	30	23233	23769	1	E																					VOG15370	REFSEQ structural protein; Xu	Xu	0	FALSE	T
vOTU22	NODE_2_length_422914_cov_24.771161_fragment_4_31	NODE_2_length_422914_cov_24.771161_fragment_4	31	23766	24287	1	E																								0	FALSE	T
vOTU22	NODE_2_length_422914_cov_24.771161_fragment_4_32	NODE_2_length_422914_cov_24.771161_fragment_4	32	24271	25113	1	E																								0	FALSE	T
vOTU22	NODE_2_length_422914_cov_24.771161_fragment_4_33	NODE_2_length_422914_cov_24.771161_fragment_4	33	25110	25292	1	E																								0	FALSE	T
vOTU22	NODE_2_length_422914_cov_24.771161_fragment_4_34	NODE_2_length_422914_cov_24.771161_fragment_4	34	25379	25825	1	E																								0	FALSE	T
vOTU22	NODE_2_length_422914_cov_24.771161_fragment_4_35	NODE_2_length_422914_cov_24.771161_fragment_4	35	25843	26046	1	E																								0	FALSE	T
vOTU22	NODE_2_length_422914_cov_24.771161_fragment_4_37	NODE_2_length_422914_cov_24.771161_fragment_4	37	27786	28157	1	E																								0	FALSE	T
vOTU22	NODE_2_length_422914_cov_24.771161_fragment_4_39	NODE_2_length_422914_cov_24.771161_fragment_4	39	29072	29407	1	E																								0	FALSE	T
vOTU22	NODE_2_length_422914_cov_24.771161_fragment_4_40	NODE_2_length_422914_cov_24.771161_fragment_4	40	29513	29659	1	E																								0	FALSE	T
vOTU22	NODE_2_length_422914_cov_24.771161_fragment_4_41	NODE_2_length_422914_cov_24.771161_fragment_4	41	29781	30350	1	E																								0	FALSE	T
vOTU22	NODE_2_length_422914_cov_24.771161_fragment_4_42	NODE_2_length_422914_cov_24.771161_fragment_4	42	30377	30808	1	E																								0	FALSE	T
vOTU22	NODE_2_length_422914_cov_24.771161_fragment_4_44	NODE_2_length_422914_cov_24.771161_fragment_4	44	34390	34950	1	E																								0	FALSE	T
vOTU22	NODE_2_length_422914_cov_24.771161_fragment_4_46	NODE_2_length_422914_cov_24.771161_fragment_4	46	37027	37887	1	E																								0	FALSE	T
vOTU22	NODE_2_length_422914_cov_24.771161_fragment_4_48	NODE_2_length_422914_cov_24.771161_fragment_4	48	41909	42196	1	E																					VOG24197	REFSEQ hypothetical protein; Xu	Xu	0	FALSE	T
vOTU22	NODE_2_length_422914_cov_24.771161_fragment_4_49	NODE_2_length_422914_cov_24.771161_fragment_4	49	42186	42410	1	E																								0	FALSE	T
vOTU22	NODE_2_length_422914_cov_24.771161_fragment_4_51	NODE_2_length_422914_cov_24.771161_fragment_4	51	42916	43557	1	E																								0	FALSE	T
vOTU22	NODE_2_length_422914_cov_24.771161_fragment_4_52	NODE_2_length_422914_cov_24.771161_fragment_4	52	43622	43864	1	E																								0	FALSE	T
vOTU22	NODE_2_length_422914_cov_24.771161_fragment_4_53	NODE_2_length_422914_cov_24.771161_fragment_4	53	43952	44149	-1	E																								0	FALSE	T
vOTU22	NODE_2_length_422914_cov_24.771161_fragment_4_54	NODE_2_length_422914_cov_24.771161_fragment_4	54	44581	44862	-1	E																								0	FALSE	T
vOTU22	NODE_2_length_422914_cov_24.771161_fragment_4_58	NODE_2_length_422914_cov_24.771161_fragment_4	58	49415	49507	-1	E																								0	FALSE	T
vOTU22	NODE_2_length_422914_cov_24.771161_fragment_4_59	NODE_2_length_422914_cov_24.771161_fragment_4	59	49511	49900	-1	E																								0	FALSE	T
vOTU22	NODE_2_length_422914_cov_24.771161_fragment_4_60	NODE_2_length_422914_cov_24.771161_fragment_4	60	49897	50181	-1	E																								0	FALSE	T
vOTU22	NODE_2_length_422914_cov_24.771161_fragment_4_63	NODE_2_length_422914_cov_24.771161_fragment_4	63	50917	51216	-1	E																								0	FALSE	T
vOTU22	NODE_2_length_422914_cov_24.771161_fragment_4_64	NODE_2_length_422914_cov_24.771161_fragment_4	64	51410	51667	-1	E																								0	FALSE	T
vOTU22	NODE_2_length_422914_cov_24.771161_fragment_4_65	NODE_2_length_422914_cov_24.771161_fragment_4	65	51664	52158	-1	E																								0	FALSE	T
vOTU22	NODE_2_length_422914_cov_24.771161_fragment_4_66	NODE_2_length_422914_cov_24.771161_fragment_4	66	52161	52382	-1	E																								0	FALSE	T
vOTU22	NODE_2_length_422914_cov_24.771161_fragment_4_68	NODE_2_length_422914_cov_24.771161_fragment_4	68	52797	53042	-1	E																								0	FALSE	T
vOTU22	NODE_2_length_422914_cov_24.771161_fragment_4_69	NODE_2_length_422914_cov_24.771161_fragment_4	69	53130	53462	-1	E																								0	FALSE	T
vOTU22	NODE_2_length_422914_cov_24.771161_fragment_4_73	NODE_2_length_422914_cov_24.771161_fragment_4	73	55945	56163	-1	E																								0	FALSE	T
vOTU22	NODE_2_length_422914_cov_24.771161_fragment_4_75	NODE_2_length_422914_cov_24.771161_fragment_4	75	56689	57024	-1	E																								0	FALSE	T
vOTU22	NODE_2_length_422914_cov_24.771161_fragment_4_77	NODE_2_length_422914_cov_24.771161_fragment_4	77	57791	58012	-1	E																								0	FALSE	T
vOTU22	NODE_2_length_422914_cov_24.771161_fragment_4_79	NODE_2_length_422914_cov_24.771161_fragment_4	79	59094	59357	-1	E																								0	FALSE	T
vOTU22	NODE_2_length_422914_cov_24.771161_fragment_4_81	NODE_2_length_422914_cov_24.771161_fragment_4	81	60140	60352	-1	E																								0	FALSE	T
vOTU22	NODE_2_length_422914_cov_24.771161_fragment_4_82	NODE_2_length_422914_cov_24.771161_fragment_4	82	60339	60911	-1	E																								0	FALSE	T
vOTU22	NODE_2_length_422914_cov_24.771161_fragment_4_83	NODE_2_length_422914_cov_24.771161_fragment_4	83	60908	61075	-1	E																								0	FALSE	T
vOTU22	NODE_2_length_422914_cov_24.771161_fragment_4_85	NODE_2_length_422914_cov_24.771161_fragment_4	85	61783	62604	-1	E																								0	FALSE	TF
vOTU22	NODE_2_length_422914_cov_24.771161_fragment_4_87	NODE_2_length_422914_cov_24.771161_fragment_4	87	63037	63489	-1	E																								0	FALSE	TF
vOTU22	NODE_2_length_422914_cov_24.771161_fragment_4_89	NODE_2_length_422914_cov_24.771161_fragment_4	89	64334	64555	-1	E																								0	FALSE	TF
vOTU22	NODE_2_length_422914_cov_24.771161_fragment_4_91	NODE_2_length_422914_cov_24.771161_fragment_4	91	65331	65636	-1	E																								0	FALSE	TF
vOTU22	NODE_2_length_422914_cov_24.771161_fragment_4_92	NODE_2_length_422914_cov_24.771161_fragment_4	92	65639	66382	-1	E																								0	FALSE	TF
vOTU3	MB20_137_ct3_6@Chunk_14_5	MB20_137_ct3_6@Chunk_14	5	6106	6594	-1	E																								0	FALSE
vOTU3	MB20_137_ct3_6@Chunk_14_6	MB20_137_ct3_6@Chunk_14	6	6691	6813	-1	E																								0	FALSE
vOTU3	MB20_137_ct3_6@Chunk_14_7	MB20_137_ct3_6@Chunk_14	7	6851	8665	-1	E																								0	FALSE
vOTU3	MB20_137_ct3_6@Chunk_14_8	MB20_137_ct3_6@Chunk_14	8	9144	9638	-1	E																								0	FALSE
vOTU3	MB20_137_ct3_6@Chunk_14_11	MB20_137_ct3_6@Chunk_14	11	10619	11164	-1	E																								0	FALSE
vOTU3	MB20_137_ct3_6@Chunk_14_12	MB20_137_ct3_6@Chunk_14	12	11121	11417	-1	E																								0	FALSE
vOTU3	MB20_137_ct3_6@Chunk_14_16	MB20_137_ct3_6@Chunk_14	16	14790	16265	1	E																								0	FALSE
vOTU3	MB20_137_ct3_6@Chunk_14_22	MB20_137_ct3_6@Chunk_14	22	18934	19383	1	E																								0	FALSE
vOTU3	MB20_137_ct3_6@Chunk_14_23	MB20_137_ct3_6@Chunk_14	23	19380	19781	1	E																								0	FALSE
vOTU3	MB20_137_ct3_6@Chunk_14_25	MB20_137_ct3_6@Chunk_14	25	20268	20564	1	E																								0	FALSE
vOTU3	MB20_137_ct3_6@Chunk_14_26	MB20_137_ct3_6@Chunk_14	26	20633	20875	1	E																								0	FALSE
vOTU3	MB20_137_ct3_6@Chunk_14_27	MB20_137_ct3_6@Chunk_14	27	20882	22690	1	E																								0	FALSE
vOTU3	MB20_137_ct3_6@Chunk_14_28	MB20_137_ct3_6@Chunk_14	28	22690	25086	1	E																								0	FALSE
vOTU3	MB20_137_ct3_6@Chunk_14_29	MB20_137_ct3_6@Chunk_14	29	25088	26419	1	E																								0	FALSE
vOTU3	MB20_137_ct3_6@Chunk_14_30	MB20_137_ct3_6@Chunk_14	30	26385	26612	1	E																								0	FALSE
vOTU3	MB20_137_ct3_6@Chunk_14_32	MB20_137_ct3_6@Chunk_14	32	28558	28743	1	E																								0	FALSE
vOTU3	MB20_137_ct3_6@Chunk_14_33	MB20_137_ct3_6@Chunk_14	33	28876	29343	1	E																								0	FALSE
vOTU3	MB20_137_ct3_6@Chunk_14_34	MB20_137_ct3_6@Chunk_14	34	29347	30174	1	E																								0	FALSE
vOTU3	MB20_137_ct3_6@Chunk_14_35	MB20_137_ct3_6@Chunk_14	35	30360	31352	1	E																								0	FALSE	F
vOTU4	MB20_177_ct3_2@Chunk_8_1	MB20_177_ct3_2@Chunk_8	1	1	705	-1	E																								0	FALSE	F
vOTU4	MB20_177_ct3_2@Chunk_8_6	MB20_177_ct3_2@Chunk_8	6	3609	3719	-1	E																								0	FALSE	F
vOTU4	MB20_177_ct3_2@Chunk_8_8	MB20_177_ct3_2@Chunk_8	8	5109	5369	-1	E																								0	FALSE
vOTU4	MB20_177_ct3_2@Chunk_8_13	MB20_177_ct3_2@Chunk_8	13	15669	16241	-1	E																								0	FALSE
vOTU4	MB20_177_ct3_2@Chunk_8_15	MB20_177_ct3_2@Chunk_8	15	16857	17273	-1	E																								0	FALSE
vOTU4	MB20_177_ct3_2@Chunk_8_17	MB20_177_ct3_2@Chunk_8	17	17722	18117	-1	E																								0	FALSE
vOTU4	MB20_177_ct3_2@Chunk_8_20	MB20_177_ct3_2@Chunk_8	20	19588	20175	-1	E																								0	FALSE
vOTU4	MB20_177_ct3_2@Chunk_8_21	MB20_177_ct3_2@Chunk_8	21	20196	20906	-1	E																								0	FALSE
vOTU4	MB20_177_ct3_2@Chunk_8_22	MB20_177_ct3_2@Chunk_8	22	22078	22329	1	E																								0	FALSE
vOTU4	MB20_177_ct3_2@Chunk_8_23	MB20_177_ct3_2@Chunk_8	23	22530	22751	1	E																								0	FALSE
vOTU4	MB20_177_ct3_2@Chunk_8_24	MB20_177_ct3_2@Chunk_8	24	22748	23239	1	E																								0	FALSE
vOTU4	MB20_177_ct3_2@Chunk_8_25	MB20_177_ct3_2@Chunk_8	25	23244	23540	1	E																								0	FALSE
vOTU4	MB20_177_ct3_2@Chunk_8_26	MB20_177_ct3_2@Chunk_8	26	23552	23833	1	E																								0	FALSE
vOTU4	MB20_177_ct3_2@Chunk_8_33	MB20_177_ct3_2@Chunk_8	33	31975	32331	-1	E																								0	FALSE
vOTU4	MB20_177_ct3_2@Chunk_8_34	MB20_177_ct3_2@Chunk_8	34	32336	32512	-1	E																								0	FALSE
vOTU4	MB20_177_ct3_2@Chunk_8_35	MB20_177_ct3_2@Chunk_8	35	32523	32753	-1	E																								0	FALSE
vOTU4	MB20_177_ct3_2@Chunk_8_36	MB20_177_ct3_2@Chunk_8	36	32750	32998	-1	E																								0	FALSE
vOTU4	MB20_177_ct3_2@Chunk_8_37	MB20_177_ct3_2@Chunk_8	37	32995	33507	-1	E																								0	FALSE
vOTU4	MB20_177_ct3_2@Chunk_8_38	MB20_177_ct3_2@Chunk_8	38	33511	33963	-1	E																								0	FALSE
vOTU4	MB20_177_ct3_2@Chunk_8_40	MB20_177_ct3_2@Chunk_8	40	34258	34611	-1	E																								0	FALSE
vOTU4	MB20_177_ct3_2@Chunk_8_42	MB20_177_ct3_2@Chunk_8	42	35055	35276	-1	E																								0	FALSE
vOTU4	MB20_177_ct3_2@Chunk_8_43	MB20_177_ct3_2@Chunk_8	43	35287	35541	-1	E																								0	FALSE
vOTU4	MB20_177_ct3_2@Chunk_8_46	MB20_177_ct3_2@Chunk_8	46	37784	38632	-1	E																								0	FALSE
vOTU4	MB20_177_ct3_2@Chunk_8_51	MB20_177_ct3_2@Chunk_8	51	40627	41454	-1	E																								0	FALSE
vOTU4	MB20_177_ct3_2@Chunk_8_52	MB20_177_ct3_2@Chunk_8	52	41466	42203	-1	E																								0	FALSE
vOTU4	MB20_177_ct3_2@Chunk_8_54	MB20_177_ct3_2@Chunk_8	54	44289	44969	-1	E																								0	FALSE
vOTU4	MB20_177_ct3_2@Chunk_8_57	MB20_177_ct3_2@Chunk_8	57	45888	46127	-1	E																								0	FALSE
vOTU4	MB20_177_ct3_2@Chunk_8_58	MB20_177_ct3_2@Chunk_8	58	46298	46861	-1	E																								0	FALSE	F
vOTU4	MB20_177_ct3_2@Chunk_8_60	MB20_177_ct3_2@Chunk_8	60	47298	47729	1	E																								0	FALSE	F
vOTU4	MB20_177_ct3_2@Chunk_8_61	MB20_177_ct3_2@Chunk_8	61	47955	48140	1	E																								0	FALSE	F
vOTU4	MB20_177_ct3_2@Chunk_8_62	MB20_177_ct3_2@Chunk_8	62	48125	48427	1	E																								0	FALSE	F
vOTU5	MB20_206_ct3_2@Chunk_1_2	MB20_206_ct3_2@Chunk_1	2	1612	2199	-1	E																								0	FALSE	F
vOTU5	MB20_206_ct3_2@Chunk_1_3	MB20_206_ct3_2@Chunk_1	3	2249	2566	-1	E																								0	FALSE	F
vOTU5	MB20_206_ct3_2@Chunk_1_4	MB20_206_ct3_2@Chunk_1	4	2735	2941	-1	E																								0	FALSE	F
vOTU5	MB20_206_ct3_2@Chunk_1_5	MB20_206_ct3_2@Chunk_1	5	2949	4055	-1	E																								0	FALSE	F
vOTU5	MB20_206_ct3_2@Chunk_1_7	MB20_206_ct3_2@Chunk_1	7	6284	8356	-1	E																								0	FALSE
vOTU5	MB20_206_ct3_2@Chunk_1_8	MB20_206_ct3_2@Chunk_1	8	8353	10131	-1	E																								0	FALSE
vOTU5	MB20_206_ct3_2@Chunk_1_9	MB20_206_ct3_2@Chunk_1	9	10134	10367	-1	E																								0	FALSE
vOTU5	MB20_206_ct3_2@Chunk_1_10	MB20_206_ct3_2@Chunk_1	10	10442	10735	-1	E																								0	FALSE
vOTU5	MB20_206_ct3_2@Chunk_1_13	MB20_206_ct3_2@Chunk_1	13	11634	12134	-1	E																								0	FALSE
vOTU5	MB20_206_ct3_2@Chunk_1_19	MB20_206_ct3_2@Chunk_1	19	14881	15222	-1	E																								0	FALSE
vOTU5	MB20_206_ct3_2@Chunk_1_23	MB20_206_ct3_2@Chunk_1	23	18586	18870	1	E																								0	FALSE
vOTU5	MB20_206_ct3_2@Chunk_1_24	MB20_206_ct3_2@Chunk_1	24	18854	19357	1	E																								0	FALSE
vOTU5	MB20_206_ct3_2@Chunk_1_26	MB20_206_ct3_2@Chunk_1	26	19679	19942	-1	E																								0	FALSE
vOTU5	MB20_206_ct3_2@Chunk_1_27	MB20_206_ct3_2@Chunk_1	27	20023	20535	1	E																								0	FALSE
vOTU5	MB20_206_ct3_2@Chunk_1_28	MB20_206_ct3_2@Chunk_1	28	21011	22795	1	E																								0	FALSE
vOTU5	MB20_206_ct3_2@Chunk_1_29	MB20_206_ct3_2@Chunk_1	29	22799	23143	1	E																								0	FALSE
vOTU5	MB20_206_ct3_2@Chunk_1_30	MB20_206_ct3_2@Chunk_1	30	23457	23606	1	E																								0	FALSE
vOTU5	MB20_206_ct3_2@Chunk_1_31	MB20_206_ct3_2@Chunk_1	31	23661	23798	1	E																								0	FALSE
vOTU5	MB20_206_ct3_2@Chunk_1_32	MB20_206_ct3_2@Chunk_1	32	23889	24362	1	E																								0	FALSE
vOTU5	MB20_206_ct3_2@Chunk_1_33	MB20_206_ct3_2@Chunk_1	33	24395	24844	1	E																								0	FALSE	F
vOTU5	MB20_206_ct3_2@Chunk_1_34	MB20_206_ct3_2@Chunk_1	34	25031	25981	1	E																								0	FALSE	F
vOTU6	MB20_80_ct3_37@Chunk_0_2	MB20_80_ct3_37@Chunk_0	2	1058	1465	-1	E																								0	FALSE	TF
vOTU6	MB20_80_ct3_37@Chunk_0_5	MB20_80_ct3_37@Chunk_0	5	3238	9411	-1	E																								0	FALSE	TF
vOTU6	MB20_80_ct3_37@Chunk_0_6	MB20_80_ct3_37@Chunk_0	6	9423	10736	-1	E																								0	FALSE	T
vOTU6	MB20_80_ct3_37@Chunk_0_7	MB20_80_ct3_37@Chunk_0	7	10741	12732	-1	E																								0	FALSE	T
vOTU6	MB20_80_ct3_37@Chunk_0_8	MB20_80_ct3_37@Chunk_0	8	13010	14044	-1	E																								0	FALSE	T
vOTU6	MB20_80_ct3_37@Chunk_0_10	MB20_80_ct3_37@Chunk_0	10	14644	14931	-1	E																								0	FALSE	T
vOTU6	MB20_80_ct3_37@Chunk_0_11	MB20_80_ct3_37@Chunk_0	11	15039	15620	-1	E																								0	FALSE	T
vOTU6	MB20_80_ct3_37@Chunk_0_13	MB20_80_ct3_37@Chunk_0	13	19531	19692	-1	E																								0	FALSE	T
vOTU6	MB20_80_ct3_37@Chunk_0_14	MB20_80_ct3_37@Chunk_0	14	19723	20244	-1	E																								0	FALSE	T
vOTU6	MB20_80_ct3_37@Chunk_0_15	MB20_80_ct3_37@Chunk_0	15	20294	20449	-1	E																								0	FALSE	T
vOTU6	MB20_80_ct3_37@Chunk_0_16	MB20_80_ct3_37@Chunk_0	16	20446	21285	-1	E																								0	FALSE	T
vOTU6	MB20_80_ct3_37@Chunk_0_17	MB20_80_ct3_37@Chunk_0	17	21282	21854	-1	E																								0	FALSE	T
vOTU6	MB20_80_ct3_37@Chunk_0_18	MB20_80_ct3_37@Chunk_0	18	21851	22393	-1	E																								0	FALSE	T
vOTU6	MB20_80_ct3_37@Chunk_0_19	MB20_80_ct3_37@Chunk_0	19	22402	22824	-1	E																								0	FALSE	T
vOTU6	MB20_80_ct3_37@Chunk_0_25	MB20_80_ct3_37@Chunk_0	25	29632	30195	-1	E																								0	FALSE	T
vOTU6	MB20_80_ct3_37@Chunk_0_30	MB20_80_ct3_37@Chunk_0	30	33565	34059	-1	E																								0	FALSE	T
vOTU6	MB20_80_ct3_37@Chunk_0_31	MB20_80_ct3_37@Chunk_0	31	34080	34310	-1	E																								0	FALSE	T
vOTU6	MB20_80_ct3_37@Chunk_0_32	MB20_80_ct3_37@Chunk_0	32	34300	34446	-1	E																								0	FALSE	T
vOTU6	MB20_80_ct3_37@Chunk_0_36	MB20_80_ct3_37@Chunk_0	36	37152	37658	-1	E																								0	FALSE	T
vOTU6	MB20_80_ct3_37@Chunk_0_37	MB20_80_ct3_37@Chunk_0	37	37682	37927	-1	E																								0	FALSE	T
vOTU6	MB20_80_ct3_37@Chunk_0_38	MB20_80_ct3_37@Chunk_0	38	37914	38003	-1	E																								0	FALSE	T
vOTU6	MB20_80_ct3_37@Chunk_0_39	MB20_80_ct3_37@Chunk_0	39	38016	38258	-1	E																								0	FALSE	T
vOTU6	MB20_80_ct3_37@Chunk_0_40	MB20_80_ct3_37@Chunk_0	40	38260	38811	-1	E																								0	FALSE	T
vOTU6	MB20_80_ct3_37@Chunk_0_42	MB20_80_ct3_37@Chunk_0	42	39551	39877	-1	E																								0	FALSE	T
vOTU6	MB20_80_ct3_37@Chunk_0_43	MB20_80_ct3_37@Chunk_0	43	39874	40338	-1	E																								0	FALSE	T
vOTU6	MB20_80_ct3_37@Chunk_0_46	MB20_80_ct3_37@Chunk_0	46	41751	42503	-1	E																								0	FALSE	T
vOTU6	MB20_80_ct3_37@Chunk_0_48	MB20_80_ct3_37@Chunk_0	48	43189	43482	-1	E																								0	FALSE	T
vOTU6	MB20_80_ct3_37@Chunk_0_49	MB20_80_ct3_37@Chunk_0	49	43592	44029	-1	E																								0	FALSE	T
vOTU6	MB20_80_ct3_37@Chunk_0_52	MB20_80_ct3_37@Chunk_0	52	46638	46859	-1	E																								0	FALSE	T
vOTU6	MB20_80_ct3_37@Chunk_0_57	MB20_80_ct3_37@Chunk_0	57	49832	50107	-1	E																								1	FALSE	T
vOTU6	MB20_80_ct3_37@Chunk_0_58	MB20_80_ct3_37@Chunk_0	58	50100	50768	-1	E																								0	FALSE	T
vOTU6	MB20_80_ct3_37@Chunk_0_63	MB20_80_ct3_37@Chunk_0	63	54432	54623	-1	E																								0	FALSE	TF
vOTU6	MB20_80_ct3_37@Chunk_0_64	MB20_80_ct3_37@Chunk_0	64	54620	54952	-1	E																								0	FALSE	TF
vOTU6	MB20_80_ct3_37@Chunk_0_65	MB20_80_ct3_37@Chunk_0	65	54895	55101	-1	E																								0	FALSE	TF
vOTU6	MB20_80_ct3_37@Chunk_0_66	MB20_80_ct3_37@Chunk_0	66	55536	55772	-1	E																								0	FALSE	TF
vOTU6	MB20_80_ct3_37@Chunk_0_67	MB20_80_ct3_37@Chunk_0	67	55788	56081	-1	E																								0	FALSE	TF
vOTU6	MB20_80_ct3_37@Chunk_0_68	MB20_80_ct3_37@Chunk_0	68	56238	56618	1	E																								0	FALSE	TF
vOTU6	MB20_80_ct3_37@Chunk_0_69	MB20_80_ct3_37@Chunk_0	69	56634	57146	1	E																								0	FALSE	TF
vOTU6	MB20_80_ct3_37@Chunk_0_70	MB20_80_ct3_37@Chunk_0	70	57190	57849	1	E																								0	FALSE	TF
vOTU6	MB20_80_ct3_37@Chunk_0_71	MB20_80_ct3_37@Chunk_0	71	57897	58364	1	E																								0	FALSE	TF
vOTU6	MB20_80_ct3_37@Chunk_0_72	MB20_80_ct3_37@Chunk_0	72	58361	58699	-1	E																								0	FALSE	TF
vOTU7	MB20_89_ct3_33@Chunk_2_1	MB20_89_ct3_33@Chunk_2	1	1	210	-1	E																								0	FALSE	F
vOTU7	MB20_89_ct3_33@Chunk_2_2	MB20_89_ct3_33@Chunk_2	2	212	484	-1	E																								0	FALSE	F
vOTU7	MB20_89_ct3_33@Chunk_2_4	MB20_89_ct3_33@Chunk_2	4	3333	5345	-1	E																								0	FALSE	F
vOTU7	MB20_89_ct3_33@Chunk_2_5	MB20_89_ct3_33@Chunk_2	5	5406	7463	-1	E																								0	FALSE
vOTU7	MB20_89_ct3_33@Chunk_2_7	MB20_89_ct3_33@Chunk_2	7	11179	11598	-1	E																								0	FALSE
vOTU7	MB20_89_ct3_33@Chunk_2_8	MB20_89_ct3_33@Chunk_2	8	11694	11966	-1	E																								0	FALSE
vOTU7	MB20_89_ct3_33@Chunk_2_9	MB20_89_ct3_33@Chunk_2	9	11959	12207	-1	E																								0	FALSE
vOTU7	MB20_89_ct3_33@Chunk_2_10	MB20_89_ct3_33@Chunk_2	10	12204	12545	-1	E																								0	FALSE
vOTU7	MB20_89_ct3_33@Chunk_2_13	MB20_89_ct3_33@Chunk_2	13	14106	15050	-1	E																								0	FALSE
vOTU7	MB20_89_ct3_33@Chunk_2_14	MB20_89_ct3_33@Chunk_2	14	15387	16208	-1	E																								0	FALSE
vOTU7	MB20_89_ct3_33@Chunk_2_15	MB20_89_ct3_33@Chunk_2	15	16223	16621	-1	E																								0	FALSE
vOTU7	MB20_89_ct3_33@Chunk_2_16	MB20_89_ct3_33@Chunk_2	16	16745	17080	-1	E																								0	FALSE
vOTU7	MB20_89_ct3_33@Chunk_2_18	MB20_89_ct3_33@Chunk_2	18	17589	17765	-1	E																								0	FALSE
vOTU7	MB20_89_ct3_33@Chunk_2_21	MB20_89_ct3_33@Chunk_2	21	18863	19213	-1	E																								0	FALSE
vOTU7	MB20_89_ct3_33@Chunk_2_22	MB20_89_ct3_33@Chunk_2	22	19215	19775	-1	E																								0	FALSE
vOTU7	MB20_89_ct3_33@Chunk_2_23	MB20_89_ct3_33@Chunk_2	23	19772	20740	-1	E																								0	FALSE
vOTU7	MB20_89_ct3_33@Chunk_2_26	MB20_89_ct3_33@Chunk_2	26	23051	23419	-1	E																								0	FALSE
vOTU7	MB20_89_ct3_33@Chunk_2_28	MB20_89_ct3_33@Chunk_2	28	25412	26059	-1	E																								0	FALSE
vOTU7	MB20_89_ct3_33@Chunk_2_29	MB20_89_ct3_33@Chunk_2	29	26056	26406	-1	E																								0	FALSE
vOTU7	MB20_89_ct3_33@Chunk_2_30	MB20_89_ct3_33@Chunk_2	30	26403	26783	-1	E																								0	FALSE
vOTU7	MB20_89_ct3_33@Chunk_2_31	MB20_89_ct3_33@Chunk_2	31	26825	27448	-1	E																								0	FALSE
vOTU7	MB20_89_ct3_33@Chunk_2_32	MB20_89_ct3_33@Chunk_2	32	27452	28456	-1	E																					VOG15196	REFSEQ hypothetical protein; Xu	Xu	0	FALSE
vOTU7	MB20_89_ct3_33@Chunk_2_35	MB20_89_ct3_33@Chunk_2	35	31596	31946	-1	E																								0	FALSE
vOTU7	MB20_89_ct3_33@Chunk_2_36	MB20_89_ct3_33@Chunk_2	36	32041	32529	-1	E																								0	FALSE
vOTU7	MB20_89_ct3_33@Chunk_2_38	MB20_89_ct3_33@Chunk_2	38	37126	37515	-1	E																								0	FALSE
vOTU7	MB20_89_ct3_33@Chunk_2_39	MB20_89_ct3_33@Chunk_2	39	37457	37783	-1	E																								0	FALSE
vOTU7	MB20_89_ct3_33@Chunk_2_40	MB20_89_ct3_33@Chunk_2	40	37785	38084	-1	E																								0	FALSE
vOTU7	MB20_89_ct3_33@Chunk_2_41	MB20_89_ct3_33@Chunk_2	41	38093	38332	-1	E																								0	FALSE
vOTU7	MB20_89_ct3_33@Chunk_2_42	MB20_89_ct3_33@Chunk_2	42	38336	38449	-1	E																								0	FALSE
vOTU7	MB20_89_ct3_33@Chunk_2_43	MB20_89_ct3_33@Chunk_2	43	38456	38719	-1	E																								0	FALSE	F
vOTU7	MB20_89_ct3_33@Chunk_2_45	MB20_89_ct3_33@Chunk_2	45	39319	39513	-1	E																								0	FALSE	F
vOTU7	MB20_89_ct3_33@Chunk_2_46	MB20_89_ct3_33@Chunk_2	46	39534	39995	-1	E																								0	FALSE	F
vOTU7	MB20_89_ct3_33@Chunk_2_48	MB20_89_ct3_33@Chunk_2	48	40511	40699	-1	E																								0	FALSE	F
vOTU7	MB20_89_ct3_33@Chunk_2_49	MB20_89_ct3_33@Chunk_2	49	40719	40934	-1	E																								0	FALSE	F
vOTU7	MB20_89_ct3_33@Chunk_2_52	MB20_89_ct3_33@Chunk_2	52	42500	42721	-1	E																								0	FALSE	F
vOTU7	MB20_89_ct3_33@Chunk_2_54	MB20_89_ct3_33@Chunk_2	54	43271	43600	-1	E																								0	FALSE	F
vOTU8	MB20_93_ct3_12@Chunk_6_1	MB20_93_ct3_12@Chunk_6	1	1	612	-1	E																								0	FALSE	F
vOTU8	MB20_93_ct3_12@Chunk_6_3	MB20_93_ct3_12@Chunk_6	3	1179	1859	-1	E																								0	FALSE	F
vOTU8	MB20_93_ct3_12@Chunk_6_4	MB20_93_ct3_12@Chunk_6	4	1873	2289	-1	E																								0	FALSE	F
vOTU8	MB20_93_ct3_12@Chunk_6_5	MB20_93_ct3_12@Chunk_6	5	2303	2689	-1	E																					VOG01706	REFSEQ hypothetical protein; Xu	Xu	0	FALSE	F
vOTU8	MB20_93_ct3_12@Chunk_6_8	MB20_93_ct3_12@Chunk_6	8	5502	5777	-1	E																								0	FALSE
vOTU8	MB20_93_ct3_12@Chunk_6_9	MB20_93_ct3_12@Chunk_6	9	5856	6101	-1	E																								0	FALSE
vOTU8	MB20_93_ct3_12@Chunk_6_14	MB20_93_ct3_12@Chunk_6	14	16416	16991	-1	E																								0	FALSE
vOTU8	MB20_93_ct3_12@Chunk_6_15	MB20_93_ct3_12@Chunk_6	15	17076	17591	-1	E																								0	FALSE
vOTU8	MB20_93_ct3_12@Chunk_6_16	MB20_93_ct3_12@Chunk_6	16	17597	18001	-1	E																								0	FALSE
vOTU8	MB20_93_ct3_12@Chunk_6_18	MB20_93_ct3_12@Chunk_6	18	18459	18794	-1	E																								0	FALSE
vOTU8	MB20_93_ct3_12@Chunk_6_21	MB20_93_ct3_12@Chunk_6	21	20293	20859	-1	E																								0	FALSE
vOTU8	MB20_93_ct3_12@Chunk_6_22	MB20_93_ct3_12@Chunk_6	22	20879	21571	-1	E																								0	FALSE
vOTU8	MB20_93_ct3_12@Chunk_6_23	MB20_93_ct3_12@Chunk_6	23	21789	22049	1	E																								0	FALSE
vOTU8	MB20_93_ct3_12@Chunk_6_24	MB20_93_ct3_12@Chunk_6	24	22061	22321	1	E																								0	FALSE
vOTU8	MB20_93_ct3_12@Chunk_6_26	MB20_93_ct3_12@Chunk_6	26	23235	23423	1	E																								0	FALSE
vOTU8	MB20_93_ct3_12@Chunk_6_27	MB20_93_ct3_12@Chunk_6	27	23440	23985	1	E																								0	FALSE
vOTU8	MB20_93_ct3_12@Chunk_6_28	MB20_93_ct3_12@Chunk_6	28	24486	24716	-1	E																								0	FALSE
vOTU8	MB20_93_ct3_12@Chunk_6_33	MB20_93_ct3_12@Chunk_6	33	30848	31405	-1	E																								0	FALSE
vOTU8	MB20_93_ct3_12@Chunk_6_34	MB20_93_ct3_12@Chunk_6	34	31390	31977	-1	E																								0	FALSE
vOTU8	MB20_93_ct3_12@Chunk_6_35	MB20_93_ct3_12@Chunk_6	35	32067	32564	-1	E																					VOG04422	REFSEQ Holliday junction resolvase; Xu	Xu	0	FALSE
vOTU8	MB20_93_ct3_12@Chunk_6_41	MB20_93_ct3_12@Chunk_6	41	34830	35159	-1	E																								0	FALSE
vOTU8	MB20_93_ct3_12@Chunk_6_46	MB20_93_ct3_12@Chunk_6	46	37661	37837	-1	E																								0	FALSE
vOTU8	MB20_93_ct3_12@Chunk_6_47	MB20_93_ct3_12@Chunk_6	47	37827	38165	-1	E																								0	FALSE
vOTU8	MB20_93_ct3_12@Chunk_6_53	MB20_93_ct3_12@Chunk_6	53	41689	42309	-1	E																								0	FALSE
vOTU8	MB20_93_ct3_12@Chunk_6_56	MB20_93_ct3_12@Chunk_6	56	44051	44362	-1	E																								0	FALSE
vOTU8	MB20_93_ct3_12@Chunk_6_59	MB20_93_ct3_12@Chunk_6	59	46628	46849	-1	E																								0	FALSE
vOTU8	MB20_93_ct3_12@Chunk_6_60	MB20_93_ct3_12@Chunk_6	60	47258	47476	-1	E																								0	FALSE
vOTU8	MB20_93_ct3_12@Chunk_6_62	MB20_93_ct3_12@Chunk_6	62	48059	48259	1	E																								0	FALSE
vOTU8	MB20_93_ct3_12@Chunk_6_63	MB20_93_ct3_12@Chunk_6	63	48238	48843	1	E																								0	FALSE
vOTU8	MB20_93_ct3_12@Chunk_6_64	MB20_93_ct3_12@Chunk_6	64	48840	49130	1	E																								0	FALSE
vOTU8	MB20_93_ct3_12@Chunk_6_66	MB20_93_ct3_12@Chunk_6	66	51189	52115	1	E																								0	FALSE
vOTU8	MB20_93_ct3_12@Chunk_6_67	MB20_93_ct3_12@Chunk_6	67	52282	52602	1	E																								0	FALSE
vOTU8	MB20_93_ct3_12@Chunk_6_68	MB20_93_ct3_12@Chunk_6	68	52647	53303	1	E																								0	FALSE
vOTU8	MB20_93_ct3_12@Chunk_6_69	MB20_93_ct3_12@Chunk_6	69	53328	53474	1	E																								0	FALSE
vOTU8	MB20_93_ct3_12@Chunk_6_70	MB20_93_ct3_12@Chunk_6	70	53586	54380	1	E																								0	FALSE
vOTU8	MB20_93_ct3_12@Chunk_6_71	MB20_93_ct3_12@Chunk_6	71	54377	54499	1	E																								0	FALSE
vOTU8	MB20_93_ct3_12@Chunk_6_74	MB20_93_ct3_12@Chunk_6	74	56732	57523	1	E																								0	FALSE
vOTU8	MB20_93_ct3_12@Chunk_6_75	MB20_93_ct3_12@Chunk_6	75	57536	57658	1	E																								0	FALSE
vOTU8	MB20_93_ct3_12@Chunk_6_76	MB20_93_ct3_12@Chunk_6	76	57816	58223	1	E																								0	FALSE
vOTU8	MB20_93_ct3_12@Chunk_6_77	MB20_93_ct3_12@Chunk_6	77	58322	59161	1	E																								0	FALSE	F
vOTU8	MB20_93_ct3_12@Chunk_6_80	MB20_93_ct3_12@Chunk_6	80	61899	62444	1	E																								0	FALSE	F
vOTU8	MB20_93_ct3_12@Chunk_6_81	MB20_93_ct3_12@Chunk_6	81	62577	63164	-1	E																								0	FALSE	F
vOTU9	MB20_93_ct3_2@Chunk_8_3	MB20_93_ct3_2@Chunk_8	3	1665	2540	-1	E																								0	FALSE	TF
vOTU9	MB20_93_ct3_2@Chunk_8_4	MB20_93_ct3_2@Chunk_8	4	2546	2716	-1	E																								0	FALSE	TF
vOTU9	MB20_93_ct3_2@Chunk_8_5	MB20_93_ct3_2@Chunk_8	5	2766	3233	-1	E																								0	FALSE	TF
vOTU9	MB20_93_ct3_2@Chunk_8_6	MB20_93_ct3_2@Chunk_8	6	3387	3596	1	E																								0	FALSE	TF
vOTU9	MB20_93_ct3_2@Chunk_8_7	MB20_93_ct3_2@Chunk_8	7	3610	3834	1	E																								0	FALSE	TF
vOTU9	MB20_93_ct3_2@Chunk_8_8	MB20_93_ct3_2@Chunk_8	8	3838	4122	1	E																								0	FALSE	TF
vOTU9	MB20_93_ct3_2@Chunk_8_9	MB20_93_ct3_2@Chunk_8	9	4475	4801	1	E																								0	FALSE	TF
vOTU9	MB20_93_ct3_2@Chunk_8_10	MB20_93_ct3_2@Chunk_8	10	4822	5004	1	E																								0	FALSE	TF
vOTU9	MB20_93_ct3_2@Chunk_8_11	MB20_93_ct3_2@Chunk_8	11	5317	5601	1	E																								0	FALSE	T
vOTU9	MB20_93_ct3_2@Chunk_8_12	MB20_93_ct3_2@Chunk_8	12	5612	5785	1	E																								0	FALSE	T
vOTU9	MB20_93_ct3_2@Chunk_8_13	MB20_93_ct3_2@Chunk_8	13	5782	5967	1	E																								0	FALSE	T
vOTU9	MB20_93_ct3_2@Chunk_8_14	MB20_93_ct3_2@Chunk_8	14	5964	6107	1	E																								0	FALSE	T
vOTU9	MB20_93_ct3_2@Chunk_8_15	MB20_93_ct3_2@Chunk_8	15	6104	6346	1	E																								0	FALSE	T
vOTU9	MB20_93_ct3_2@Chunk_8_17	MB20_93_ct3_2@Chunk_8	17	7258	8001	1	E																								0	FALSE	T
vOTU9	MB20_93_ct3_2@Chunk_8_18	MB20_93_ct3_2@Chunk_8	18	8004	8309	1	E																								0	FALSE	T
vOTU9	MB20_93_ct3_2@Chunk_8_20	MB20_93_ct3_2@Chunk_8	20	9085	9306	1	E																								0	FALSE	T
vOTU9	MB20_93_ct3_2@Chunk_8_22	MB20_93_ct3_2@Chunk_8	22	10151	10603	1	E																								0	FALSE	T
vOTU9	MB20_93_ct3_2@Chunk_8_24	MB20_93_ct3_2@Chunk_8	24	11036	11857	1	E																								0	FALSE	T
vOTU9	MB20_93_ct3_2@Chunk_8_26	MB20_93_ct3_2@Chunk_8	26	12565	12732	1	E																								0	FALSE	T
vOTU9	MB20_93_ct3_2@Chunk_8_27	MB20_93_ct3_2@Chunk_8	27	12729	13301	1	E																								0	FALSE	T
vOTU9	MB20_93_ct3_2@Chunk_8_28	MB20_93_ct3_2@Chunk_8	28	13288	13500	1	E																								0	FALSE	T
vOTU9	MB20_93_ct3_2@Chunk_8_30	MB20_93_ct3_2@Chunk_8	30	14283	14546	1	E																								0	FALSE	T
vOTU9	MB20_93_ct3_2@Chunk_8_32	MB20_93_ct3_2@Chunk_8	32	15628	15849	1	E																								0	FALSE	T
vOTU9	MB20_93_ct3_2@Chunk_8_34	MB20_93_ct3_2@Chunk_8	34	16616	16951	1	E																								0	FALSE	T
vOTU9	MB20_93_ct3_2@Chunk_8_36	MB20_93_ct3_2@Chunk_8	36	17477	17695	1	E																								0	FALSE	T
vOTU9	MB20_93_ct3_2@Chunk_8_40	MB20_93_ct3_2@Chunk_8	40	20178	20510	1	E																								0	FALSE	T
vOTU9	MB20_93_ct3_2@Chunk_8_41	MB20_93_ct3_2@Chunk_8	41	20598	20843	1	E																								0	FALSE	T
vOTU9	MB20_93_ct3_2@Chunk_8_43	MB20_93_ct3_2@Chunk_8	43	21258	21479	1	E																								0	FALSE	T
vOTU9	MB20_93_ct3_2@Chunk_8_44	MB20_93_ct3_2@Chunk_8	44	21482	21976	1	E																								0	FALSE	T
vOTU9	MB20_93_ct3_2@Chunk_8_45	MB20_93_ct3_2@Chunk_8	45	21973	22230	1	E																								0	FALSE	T
vOTU9	MB20_93_ct3_2@Chunk_8_46	MB20_93_ct3_2@Chunk_8	46	22424	22723	1	E																								0	FALSE	T
vOTU9	MB20_93_ct3_2@Chunk_8_49	MB20_93_ct3_2@Chunk_8	49	23459	23743	1	E																								0	FALSE	T
vOTU9	MB20_93_ct3_2@Chunk_8_50	MB20_93_ct3_2@Chunk_8	50	23740	24129	1	E																								0	FALSE	T
vOTU9	MB20_93_ct3_2@Chunk_8_51	MB20_93_ct3_2@Chunk_8	51	24133	24225	1	E																								0	FALSE	T
vOTU9	MB20_93_ct3_2@Chunk_8_54	MB20_93_ct3_2@Chunk_8	54	26731	26925	-1	E																								0	FALSE	T
vOTU9	MB20_93_ct3_2@Chunk_8_56	MB20_93_ct3_2@Chunk_8	56	28778	29059	1	E																								0	FALSE	T
vOTU9	MB20_93_ct3_2@Chunk_8_57	MB20_93_ct3_2@Chunk_8	57	29776	30018	-1	E																								0	FALSE	T
vOTU9	MB20_93_ct3_2@Chunk_8_58	MB20_93_ct3_2@Chunk_8	58	30083	30724	-1	E																								0	FALSE	T
vOTU9	MB20_93_ct3_2@Chunk_8_60	MB20_93_ct3_2@Chunk_8	60	31230	31454	-1	E																								0	FALSE	T
vOTU9	MB20_93_ct3_2@Chunk_8_61	MB20_93_ct3_2@Chunk_8	61	31444	31731	-1	E																					VOG24197	REFSEQ hypothetical protein; Xu	Xu	0	FALSE	T
vOTU9	MB20_93_ct3_2@Chunk_8_63	MB20_93_ct3_2@Chunk_8	63	35753	36613	-1	E																								0	FALSE	T
vOTU9	MB20_93_ct3_2@Chunk_8_65	MB20_93_ct3_2@Chunk_8	65	38690	39250	-1	E																								0	FALSE	T
vOTU9	MB20_93_ct3_2@Chunk_8_67	MB20_93_ct3_2@Chunk_8	67	42832	43263	-1	E																								0	FALSE	T
vOTU9	MB20_93_ct3_2@Chunk_8_68	MB20_93_ct3_2@Chunk_8	68	43290	43859	-1	E																								0	FALSE	T
vOTU9	MB20_93_ct3_2@Chunk_8_69	MB20_93_ct3_2@Chunk_8	69	43981	44127	-1	E																								0	FALSE	T
vOTU9	MB20_93_ct3_2@Chunk_8_70	MB20_93_ct3_2@Chunk_8	70	44233	44568	-1	E																								0	FALSE	T
vOTU9	MB20_93_ct3_2@Chunk_8_72	MB20_93_ct3_2@Chunk_8	72	45483	45854	-1	E																								0	FALSE	T
vOTU9	MB20_93_ct3_2@Chunk_8_74	MB20_93_ct3_2@Chunk_8	74	47594	47797	-1	E																								0	FALSE	T
vOTU9	MB20_93_ct3_2@Chunk_8_75	MB20_93_ct3_2@Chunk_8	75	47815	48261	-1	E																								0	FALSE	T
vOTU9	MB20_93_ct3_2@Chunk_8_76	MB20_93_ct3_2@Chunk_8	76	48348	48530	-1	E																								0	FALSE	T
vOTU9	MB20_93_ct3_2@Chunk_8_77	MB20_93_ct3_2@Chunk_8	77	48527	49369	-1	E																								0	FALSE	T
vOTU9	MB20_93_ct3_2@Chunk_8_78	MB20_93_ct3_2@Chunk_8	78	49353	49874	-1	E																								0	FALSE	T
vOTU9	MB20_93_ct3_2@Chunk_8_79	MB20_93_ct3_2@Chunk_8	79	49871	50407	-1	E																					VOG15370	REFSEQ structural protein; Xu	Xu	0	FALSE	T
vOTU9	MB20_93_ct3_2@Chunk_8_80	MB20_93_ct3_2@Chunk_8	80	50407	50625	-1	E																								0	FALSE	T
vOTU9	MB20_93_ct3_2@Chunk_8_84	MB20_93_ct3_2@Chunk_8	84	54315	54491	-1	E																								0	FALSE	T
vOTU9	MB20_93_ct3_2@Chunk_8_85	MB20_93_ct3_2@Chunk_8	85	54575	55165	1	E																								0	FALSE	T
vOTU9	MB20_93_ct3_2@Chunk_8_86	MB20_93_ct3_2@Chunk_8	86	55178	55627	1	E																								0	FALSE	T
vOTU9	MB20_93_ct3_2@Chunk_8_88	MB20_93_ct3_2@Chunk_8	88	56092	56541	1	E																								0	FALSE	T
vOTU9	MB20_93_ct3_2@Chunk_8_89	MB20_93_ct3_2@Chunk_8	89	56833	57126	1	E																								0	FALSE	T
vOTU9	MB20_93_ct3_2@Chunk_8_93	MB20_93_ct3_2@Chunk_8	93	59208	59501	1	E																								0	FALSE	T
vOTU9	MB20_93_ct3_2@Chunk_8_97	MB20_93_ct3_2@Chunk_8	97	61125	61646	1	E																								0	FALSE	T
vOTU9	MB20_93_ct3_2@Chunk_8_104	MB20_93_ct3_2@Chunk_8	104	69626	69988	-1	E																								0	FALSE	TF
vOTU9	MB20_93_ct3_2@Chunk_8_106	MB20_93_ct3_2@Chunk_8	106	70956	71231	-1	E																								0	FALSE	TF
